# Genoppi: an open-source software for robust and standardized integration of proteomic and genetic data

**DOI:** 10.1101/2020.05.04.076034

**Authors:** Greta Pintacuda, Frederik H. Lassen, Yu-Han H. Hsu, April Kim, Jacqueline M. Martín, Edyta Malolepsza, Justin K. Lim, Nadine Fornelos, Kevin C. Eggan, Kasper Lage

**Author notes:** Correspondence should be addressed to KCE and KL. These authors contributed equally (Greta Pintacuda, Frederik H. Lassen, Yu-Han H. Hsu, April Kim).

## Abstract

Combining genetic and cell-type-specific proteomic datasets can lead to new biological insights and therapeutic hypotheses, but a technical and statistical framework for such analyses is lacking. Here, we present an open-source computational tool called Genoppi that enables robust, standardized, and intuitive integration of quantitative proteomic results with genetic data. We used Genoppi to analyze sixteen cell-type-specific protein interaction datasets of four proteins (TDP-43, MDM2, PTEN, and BCL2) involved in cancer and neurological disease. Through systematic quality control of the data and integration with published protein interactions, we show a general pattern of both cell-type-independent and cell-type-specific interactions across three cancer and one human iPSC-derived neuronal type. Furthermore, through the integration of proteomic and genetic datasets in Genoppi, our results suggest that the neuron-specific interactions of these proteins are mediating their genetic involvement in neurodevelopmental and neurodegenerative diseases. Importantly, our analyses indicate that human iPSC-derived neurons are a relevant model system for studying the involvement of TDP-43 and BCL2 in amyotrophic lateral sclerosis.

## Supplementary Table 5 for "Genoppi: an open-source software for robust and standardized integration of proteomic and genetic data" (part 1 of 2)

### Sheet: Description
Supplementary Table 4. Processed IP-MS data generated in this study.
This file contains the processed data for 40 analyses (one in each subseuqent sheet):
Sheet Name	Analysis Description (i.e. how log2 fold change was calculated)
BCL2.G401vsA375	The bait (BCL2) in cell line(s) G401 over A375
BCL2.G401vsT47D	The bait (BCL2) in cell line(s) G401 over T47D
BCL2.GPiNvsA375	The bait (BCL2) in cell line(s) GPiN over A375
BCL2.GPiNvsG401	The bait (BCL2) in cell line(s) GPiN over G401
BCL2.GPiNvsT47D	The bait (BCL2) in cell line(s) GPiN over T47D
BCL2.T47DvsA375	The bait (BCL2) in cell line(s) T47D over A375
BCL2vsIgG.A375	The bait (BCL2) versus IgG control in the cell line A375
BCL2vsIgG.G401	The bait (BCL2) versus IgG control in the cell line G401
BCL2vsIgG.GPiN	The bait (BCL2) versus IgG control in the cell line GPiN
BCL2vsIgG.T47D	The bait (BCL2) versus IgG control in the cell line T47D
MDM2.G401vsA375	The bait (MDM2) in cell line(s) G401 over A375
MDM2.G401vsT47D	The bait (MDM2) in cell line(s) G401 over T47D
MDM2.GPiNvsA375	The bait (MDM2) in cell line(s) GPiN over A375
MDM2.GPiNvsG401	The bait (MDM2) in cell line(s) GPiN over G401
MDM2.GPiNvsT47D	The bait (MDM2) in cell line(s) GPiN over T47D
MDM2.T47DvsA375	The bait (MDM2) in cell line(s) T47D over A375
MDM2vsIgG.A375	The bait (MDM2) versus IgG control in the cell line A375
MDM2vsIgG.G401	The bait (MDM2) versus IgG control in the cell line G401
MDM2vsIgG.GPiN	The bait (MDM2) versus IgG control in the cell line GPiN
MDM2vsIgG.T47D	The bait (MDM2) versus IgG control in the cell line T47D
PTEN.G401vsA375	The bait (PTEN) in cell line(s) G401 over A375
PTEN.G401vsT47D	The bait (PTEN) in cell line(s) G401 over T47D
PTEN.GPiNvsA375	The bait (PTEN) in cell line(s) GPiN over A375
PTEN.GPiNvsG401	The bait (PTEN) in cell line(s) GPiN over G401
PTEN.GPiNvsT47D	The bait (PTEN) in cell line(s) GPiN over T47D
PTEN.T47DvsA375	The bait (PTEN) in cell line(s) T47D over A375
PTENvsIgG.A375	The bait (PTEN) versus IgG control in the cell line A375
PTENvsIgG.G401	The bait (PTEN) versus IgG control in the cell line G401
PTENvsIgG.GPiN	The bait (PTEN) versus IgG control in the cell line GPiN
PTENvsIgG.T47D	The bait (PTEN) versus IgG control in the cell line T47D
TDP-43.G401vsA375	The bait (TDP-43) in cell line(s) G401 over A375
TDP-43.G401vsT47D	The bait (TDP-43) in cell line(s) G401 over T47D
TDP-43.GPiNvsA375	The bait (TDP-43) in cell line(s) GPiN over A375
TDP-43.GPiNvsG401	The bait (TDP-43) in cell line(s) GPiN over G401
TDP-43.GPiNvsT47D	The bait (TDP-43) in cell line(s) GPiN over T47D
TDP-43.T47DvsA375	The bait (TDP-43) in cell line(s) T47D over A375
TDP-43vsIgG.A375	The bait (TDP-43) versus IgG control in the cell line A375
TDP-43vsIgG.G401	The bait (TDP-43) versus IgG control in the cell line G401
TDP-43vsIgG.GPiN	The bait (TDP-43) versus IgG control in the cell line GPiN
TDP-43vsIgG.T47D	The bait (TDP-43) versus IgG control in the cell line T47D
Column Name	Column Description
gene	gene symbol (***NOTE: TDP-43 is labeled as TARDBP in this column)
rep1, rep2, rep3	log2 fold change values for each replicate derived from IP-MS data
LogFC	average log2 fold change
pvalue	nominal p-value
FDR	false discovery rate

### Sheet: BCL2.G401vsA375
gene	rep1	rep2	rep3	logFC	pvalue	FDR
BBC3	10.0232	9.69839	4.48161	8.06773	0.00102135	0.0315484
COL11A1	5.34509	9.56795	8.70594	7.87299	0.000654402	0.0259891
LRRFIP2	5.99813	5.66416	5.64545	5.76925	3.90912e-05	0.0108674
TMOD3	7.14832	4.03864	4.66206	5.28301	0.00129733	0.0320289
GJA1	5.9418	6.44856	3.13363	5.17466	0.00153677	0.0320289
ACTN1	4.25472	5.7315	3.92217	4.63613	0.000490695	0.0227355
MYO18A	4.07471	4.40421	4.92393	4.46762	0.000221965	0.0172322
FLII	4.12901	3.11913	6.08099	4.44304	0.00337502	0.042648
MYO1C	4.3923	4.23484	4.39122	4.33945	0.000141812	0.0172322
ACTA1	5.61109	3.51999	3.62162	4.2509	0.00076731	0.0266262
ACTBL2	4.74124	3.72075	3.95596	4.13932	0.000338716	0.0172322
CRYAB	4.21222	4.24798	3.31009	3.92343	0.000340925	0.0172322
DBN1	3.42079	4.76532	3.26651	3.81754	0.000718435	0.0266262
ACTB	4.01462	3.49216	3.90838	3.80505	0.000310612	0.0172322
MYL9	0.123141	5.54894	4.18009	3.28405	0.0553589	0.188295
EPB41L5	-0.651928	4.53847	5.25441	3.04698	0.0644988	0.209715
PABPN1	3.87276	1.52254	3.57839	2.99123	0.00550052	0.0556052
SNRPA	1.45462	5.04054	2.1735	2.88955	0.0233576	0.117222
FKBP4	3.60825	3.40077	1.3055	2.77151	0.00663577	0.0626503
PPP1R12A	2.82216	3.17031	2.30793	2.7668	0.00199272	0.0320289
CGN	2.16055	3.09891	3.00243	2.75396	0.001763	0.0320289
HMGA2	4.08881	1.29154	2.75949	2.71328	0.0259156	0.126395
PSPC1	2.59981	5.50626	0.0312869	2.71245	0.137877	0.311487
SORBS2	3.53494	2.56429	1.81741	2.63888	0.00775308	0.0695276
LIN28A	3.09761	1.76767	2.96172	2.609	0.00321057	0.0418807
PAWR	3.89084	1.47655	2.42422	2.59721	0.0175654	0.0991901
RPLP1	4.1352	1.20182	2.39042	2.57582	0.0308869	0.129507
BCL2	2.75793	2.37481	2.42564	2.51946	0.00181874	0.0320289
SF3B1	2.23531	1.15607	3.89898	2.43012	0.0309151	0.129507
BAX	2.26108	2.35943	2.60512	2.40854	0.00222012	0.0327829
SRSF9	0.298019	3.27063	3.30634	2.29166	0.021631	0.113461
TJP1	2.05796	3.29496	1.47407	2.27566	0.0131113	0.0899983
MAP2	3.50835	2.01373	1.12861	2.2169	0.0286724	0.129507
ENO1	2.36431	2.093	1.85702	2.10478	0.00456583	0.0499811
PDLIM7	2.94078	2.69665	0.650849	2.09609	0.0198401	0.108148
PPP1R18	1.43065	3.04189	1.51857	1.99703	0.0117	0.0879081
SRP14	2.19627	0.799541	2.88015	1.95866	0.0301855	0.129507
SRRM2	1.85609	2.14746	1.27178	1.75844	0.0124503	0.0885577
TMPO	0.813033	2.07897	2.33085	1.74095	0.0206911	0.111041
PHF6	2.29492	1.27399	1.60686	1.72526	0.0153883	0.0979686
TFG	2.37459	1.14452	1.58992	1.70301	0.0207703	0.111041
EIF4A3	1.80112	1.63404	1.52847	1.65454	0.0102677	0.0815549
SF3B3	3.42197	1.73181	-0.201844	1.65065	0.179678	0.361195
CGNL1	2.4676	-1.92068	4.39734	1.64809	0.341683	0.520481
RPLP2	2.78937	0.955782	1.12908	1.62474	0.0317373	0.129507
RPLP0	2.20723	1.22146	1.44452	1.6244	0.0172823	0.0991901
EFHD2	2.53993	-1.35911	3.46341	1.54808	0.229646	0.406026
FMR1	4.33178	-0.761753	1.01111	1.52705	0.301435	0.481726
MYL12B	1.6066	1.69428	1.15896	1.48661	0.0169139	0.0991901
TPM1	0.46389	2.52078	1.37649	1.45372	0.0858609	0.251377
AGTPBP1	1.92232	0.459626	1.90647	1.42947	0.0328909	0.132517
TRPS1	2.94097	1.83198	-0.506907	1.42201	0.187185	0.366462
IMPDH2	-0.024641	3.21773	0.997469	1.39685	0.174469	0.355565
RPL32	1.50939	2.0852	0.535833	1.37681	0.0584817	0.195879
ACTN4	0.793557	3.44388	-0.125932	1.3705	0.196342	0.377518
TPM4	1.34522	2.94715	-0.19455	1.36594	0.210561	0.39024
TMSB10	1.42922	1.77119	0.848123	1.34951	0.0344151	0.135708
SERPINH1	0.0934404	2.72845	1.21481	1.34557	0.153831	0.332803
MYL6	1.21233	1.79761	0.985223	1.33172	0.0312004	0.129507
HIST1H1B	1.43218	1.39675	1.14582	1.32492	0.0231525	0.117222
ALDH18A1	0.401854	2.26822	1.20494	1.29167	0.0983154	0.269278
ALYREF	1.15039	1.02373	1.62648	1.26686	0.031276	0.129507
MYL6B	3.04101	0.595203	0.0776307	1.23795	0.163099	0.343497
LRPPRC	1.361	0.412728	1.88422	1.21932	0.0761043	0.233779
SPECC1L	1.29328	0.0933303	2.11291	1.16651	0.137685	0.311487
RPL18A	1.59579	-0.581158	2.46663	1.16042	0.219095	0.392957
TAF15	0.991047	0.925133	1.40218	1.10612	0.0451998	0.172131
RBM10	1.83375	1.30341	0.117981	1.08505	0.119322	0.292313
MYH9	0.817377	1.31354	1.03991	1.05694	0.0555404	0.188295
RPL5	0.738457	2.07736	0.26542	1.02708	0.138376	0.311487
SRSF7	1.93885	0.357655	0.773604	1.02337	0.119778	0.292313
CKB	1.75718	1.05269	0.242114	1.01733	0.136689	0.311487
HEXB	0.952647	2.01012	0.082244	1.015	0.181398	0.362795
PRPF19	0.985035	0.673033	1.36618	1.00808	0.0725852	0.228928
RAD23B	1.57827	0.310707	1.09978	0.996253	0.111416	0.282864
TNRC6B	1.52775	1.6262	-0.16763	0.995441	0.120877	0.292313
IGF2BP1	1.58193	0.439053	0.939021	0.986668	0.107842	0.278542
RPL18	1.33397	0.877358	0.735359	0.982229	0.0694444	0.221731
GAP43	1.73601	0.571377	0.538538	0.948642	0.0957144	0.266086
VCL	-0.952367	2.06568	1.70403	0.939114	0.260643	0.441822
ATP5F1C	0.940739	1.18579	0.619225	0.915253	0.0867867	0.251377
HNRNPA3	1.22144	0.430167	1.09246	0.914686	0.0909393	0.256661
ATAD3B	-0.84372	2.06027	1.51674	0.911096	0.279252	0.458006
RBM14	1.26416	0.804747	0.655342	0.908082	0.0868066	0.251377
MYH10	0.921607	1.19091	0.554339	0.888952	0.0973489	0.269083
ABCF1	1.65919	0.590432	0.224932	0.824852	0.174585	0.355565
BASP1	1.87664	0.432121	0.108629	0.805795	0.20761	0.388657
TUBB2B	1.64244	1.01851	-0.266705	0.79808	0.251487	0.435597
DDX17	0.944765	0.520949	0.830598	0.765437	0.124428	0.297197
KTN1	-0.149804	0.497166	1.89525	0.747537	0.294006	0.475195
SPTBN1	0.988887	1.24229	0.00985418	0.74701	0.185417	0.366462
RARS	1.74976	-0.264103	0.749713	0.745123	0.326113	0.504362
XRCC6	0.651681	1.31591	0.2466	0.738064	0.18893	0.368579
HNRNPH3	2.81555	-0.532281	-0.0762256	0.735681	0.40346	0.582659
KPNB1	0.756202	0.338563	1.08873	0.72783	0.166178	0.34735
SRSF1	1.52373	0.412773	0.211876	0.716127	0.203243	0.384364
KPNA2	0.961453	1.23483	-0.0737473	0.707512	0.213606	0.392783
NAP1L1	0.232213	1.28316	0.530482	0.681951	0.208811	0.389331
P62158	0.373292	0.464873	1.20384	0.680668	0.179948	0.361195
ANXA6	0.782066	0.81446	0.362955	0.65316	0.173975	0.355565
P01712	0.97015	-0.616253	1.55754	0.637146	0.370225	0.548921
SRRT	1.15948	0.220346	0.531221	0.637015	0.22763	0.404353
CDV3	1.75312	0.924298	-0.792999	0.628141	0.434106	0.606822
FLNA	0.537112	0.543622	0.801095	0.627277	0.182573	0.363838
EWSR1	0.797554	0.114573	0.969315	0.627147	0.2173	0.392783
NCL	0.605913	0.895595	0.366736	0.622748	0.204041	0.384565
IGF2BP3	1.00495	0.315087	0.535892	0.618642	0.21497	0.392783
MAP4	0.794203	-0.194461	1.19782	0.599187	0.301512	0.481726
KHDRBS1	1.54088	-0.699268	0.94142	0.594345	0.408199	0.58761
MPRIP	1.0222	0.0986177	0.656202	0.592341	0.260381	0.441822
RPS28	0.938206	0.394607	0.425386	0.586066	0.217848	0.392783
ANXA5	1.48753	-0.12802	0.364321	0.574609	0.350531	0.529607
RTN4	-1.27871	0.401053	2.56402	0.562121	0.628298	0.763728
PRPH	0.408139	0.0136247	1.21105	0.544271	0.323546	0.502491
UBTF	1.75147	-0.273376	0.123459	0.53385	0.414008	0.591744
EIF6	1.24504	-0.463142	0.736121	0.506007	0.41697	0.59293
CRIP2	0.00389629	1.55774	-0.0884495	0.491062	0.38267	0.561383
DARS	-1.0778	0.354116	2.1923	0.489541	0.629114	0.763728
RPL12	0.271006	0.486587	0.70426	0.487284	0.297564	0.479552
HSPA4	1.04916	-0.484933	0.893933	0.486054	0.382368	0.561383
SNCG	1.2822	0.299791	-0.149785	0.477402	0.409002	0.58761
HNRNPA0	0.622348	0.210238	0.572069	0.468218	0.305973	0.48606
RPL4	0.39211	0.458746	0.536208	0.462355	0.303955	0.484237
TUBB4A	-1.00077	0.672301	1.71295	0.461493	0.588083	0.733778
NONO	0.35236	0.586214	0.422804	0.453793	0.314177	0.490681
SFPQ	0.448961	0.486496	0.415675	0.450377	0.313778	0.490681
FARP1	-1.13138	1.45273	0.909921	0.410424	0.583491	0.732328
YWHAB	0.842698	-0.256028	0.641686	0.409452	0.420955	0.59555
DPYSL3	1.28165	0.45355	-0.546069	0.396377	0.557912	0.718121
GNL3	0.886788	0.993385	-0.753981	0.375397	0.50769	0.679701
PRRC2A	0.479529	0.294824	0.35041	0.374921	0.396	0.575643
HSPB1	-0.147313	1.74178	-0.475103	0.37312	0.571197	0.728339
DHX30	2.2294	0.17506	-1.38738	0.339027	0.755877	0.859984
NPM1	0.571363	0.0239702	0.418049	0.337794	0.459373	0.632207
ILF2	1.20256	-0.222864	0.0333304	0.337676	0.534485	0.699273
APPL1	0.570811	0.198382	0.242926	0.337373	0.446712	0.617841
POLDIP3	1.8749	-1.42827	0.532525	0.326386	0.743262	0.85207
EPB41L3	1.06777	-0.50026	0.405956	0.324487	0.59591	0.737399
RPL10	-0.291847	0.91167	0.350996	0.323606	0.557965	0.718121
SOD1	-0.677366	-0.285893	1.9157	0.31748	0.65989	0.794154
TRIM21	0.58505	-0.226237	0.55519	0.304668	0.510363	0.679701
MYH14	-0.247901	0.838794	0.296158	0.295684	0.580438	0.730143
EMD	0.209374	0.449962	0.21626	0.291865	0.502336	0.675586
RPL36	-0.247749	0.709295	0.371532	0.277693	0.577559	0.728339
HADHA	0.262113	1.13009	-0.56031	0.277296	0.669212	0.800176
TUBB	0.340566	0.647274	-0.178623	0.269739	0.57666	0.728339
CAPZA1	0.819014	-0.0298434	0.019636	0.269602	0.561603	0.719118
RPL19	0.518878	-0.0167104	0.288383	0.263517	0.562619	0.719118
H2AFV	1.72852	-0.962422	0.00976677	0.25862	0.754621	0.859984
FUS	0.499587	-0.118805	0.375812	0.252198	0.577693	0.728339
RPL28	1.18743	-0.411814	-0.0242854	0.250444	0.663611	0.796906
APC2	-0.0538117	0.418536	0.349881	0.238202	0.589426	0.733778
DPYSL2	0.300926	1.58413	-1.20358	0.22716	0.799564	0.892686
G6PD	-0.115102	1.72785	-0.933751	0.226331	0.776268	0.877969
C1orf35	-0.712152	0.804716	0.55489	0.215818	0.693087	0.818755
EIF5A	-1.77875	2.03903	0.384091	0.214791	0.850453	0.929751
LDHA	-0.0480852	0.140118	0.545493	0.212509	0.639151	0.772539
RUVBL1	0.373372	-0.268073	0.473814	0.193038	0.67225	0.802083
GMPS	0.0450762	0.839818	-0.317748	0.189049	0.714814	0.831457
PAK2	0.226461	-0.00703495	0.341795	0.187074	0.667424	0.799758
SQOR	0.73613	-0.00707626	-0.184931	0.181374	0.702977	0.823551
RPS27	0.666535	0.208483	-0.332213	0.180935	0.722859	0.837094
RPL7	0.288357	0.343199	-0.0903926	0.180388	0.679104	0.806798
HNRNPM	0.732402	-0.307102	0.11069	0.178663	0.726179	0.837667
SON	0.213491	0.404355	-0.101472	0.172125	0.699613	0.822378
NOP16	0.242533	-1.05232	1.29081	0.160341	0.837171	0.92008
JUP	-0.87183	0.195759	1.14204	0.155321	0.827248	0.912599
RPL24	-0.0788019	0.972133	-0.482615	0.136905	0.805253	0.896755
PHB	0.0604895	0.251084	0.0847645	0.132113	0.756353	0.859984
EPRS	-1.41344	1.09659	0.710434	0.131195	0.851605	0.929751
HNRNPD	0.727085	-0.0853497	-0.254286	0.12915	0.787141	0.883393
ELAVL4	0.349075	-0.995142	1.01827	0.124066	0.852829	0.929751
CCT7	0.155345	0.381622	-0.172523	0.121481	0.786913	0.883393
RPL10A	-0.605913	0.348838	0.589891	0.110939	0.826403	0.912599
DHX9	0.857266	-0.659194	0.111803	0.103292	0.865033	0.93754
APRT	-0.975184	1.21254	0.0473815	0.0949122	0.899281	0.954199
RCC2	1.57199	-0.451378	-0.841615	0.0929992	0.892241	0.952181
LARP4B	0.719597	-0.865092	0.422634	0.0923798	0.868305	0.939256
ELAVL3	-0.395469	0.795855	-0.157456	0.0809765	0.872457	0.941915
KHSRP	0.266214	0.433212	-0.502248	0.0657264	0.889395	0.951163
DDX21	0.520713	-0.608514	0.279254	0.0638178	0.898038	0.954199
FXR1	0.0146247	-0.566569	0.723098	0.0570513	0.918162	0.965025
PTBP1	0.913707	-0.89749	0.136016	0.0507444	0.938134	0.974958
CKAP4	0.494382	0.0797332	-0.432362	0.0472512	0.923928	0.969252
RPL7A	-0.0603842	-0.031069	0.223642	0.0440629	0.917625	0.965025
SLIRP	0.281576	-0.515273	0.327998	0.0314335	0.944947	0.976382
RPL13	-0.0949027	0.0493995	0.139673	0.0313899	0.941292	0.976382
RBM39	0.0177011	0.0287505	0.0383763	0.028276	0.946529	0.976382
TOP2B	1.94695	-0.242284	-1.63153	0.0243772	0.981427	0.990906
RAN	-1.58996	1.87302	-0.213698	0.0231196	0.981995	0.990906
IDH1	1.16251	-0.781497	-0.317815	0.0210671	0.973209	0.987019
NME2	0.457729	0.207056	-0.603798	0.0203293	0.967022	0.987019
UACA	-0.932266	0.217304	0.772921	0.0193199	0.974592	0.987019
AARS	0.827572	-0.934752	0.142609	0.0118097	0.985114	0.991681
AGR2	-0.727042	1.47361	-0.741486	0.00169335	0.997757	0.997757
RPS9	-0.117339	-0.00603302	0.109739	-0.00454431	0.991499	0.993793
ADIRF	-0.202923	0.169754	0.0108732	-0.00743203	0.98633	0.991681
NASP	-1.5575	-0.735157	2.2629	-0.00991932	0.992006	0.993793
RPS8	0.226575	-0.157376	-0.112666	-0.014489	0.973091	0.987019
RPL3	-0.742885	0.142344	0.5367	-0.0212803	0.968035	0.987019
RPL17	0.193705	-0.293943	0.02547	-0.0249226	0.954844	0.979323
H3F3A	-0.0479122	0.510761	-0.550565	-0.0292387	0.955026	0.979323
LUC7L	2.11722	-0.781495	-1.43247	-0.0322482	0.971842	0.987019
NACC1	-0.329053	0.441138	-0.209462	-0.0324587	0.943156	0.976382
AKAP8	-0.958922	-0.831928	1.67937	-0.0371583	0.956425	0.979323
SYNCRIP	0.528629	-0.60191	-0.0523202	-0.0418671	0.937262	0.974958
TKFC	0.385818	1.34662	-1.90097	-0.0561793	0.951045	0.979225
GARS	0.859592	0.453461	-1.48527	-0.0574055	0.93253	0.972845
WDR11	0.510257	-0.624379	-0.0646408	-0.0595877	0.911112	0.963077
RAB5C	-1.69755	0.997806	0.509625	-0.0633731	0.932233	0.972845
ARHGDIA	-1.16555	1.49723	-0.525603	-0.0646407	0.932602	0.972845
TUBB2A	1.01806	1.02543	-2.34843	-0.101645	0.895979	0.954199
MRPL9	-1.25991	-1.41195	2.36429	-0.102523	0.90597	0.959466
EPB41	0.496587	0.184565	-1.00695	-0.108599	0.84326	0.924759
RPL27	-1.49263	0.0473015	1.10301	-0.114106	0.889577	0.951163
CIRBP	0.175238	0.336181	-0.869042	-0.119208	0.811078	0.900119
RPL15	-0.250118	0.0504698	-0.165781	-0.12181	0.776908	0.877969
ILF3	0.126496	-0.389364	-0.109759	-0.124209	0.781433	0.881292
HADHB	0.364075	1.24703	-1.9894	-0.126097	0.888655	0.951163
CENPV	0.390646	-1.66802	0.896535	-0.126945	0.861627	0.935673
RPS6	-0.0973858	-0.375272	0.0766102	-0.132016	0.764482	0.867453
RAB14	-0.925688	-0.451988	0.956526	-0.140383	0.821344	0.909696
STAU2	0.305849	-1.31062	0.537238	-0.155846	0.789651	0.883393
HNRNPL	0.539658	-1.04883	0.0383249	-0.15695	0.788704	0.883393
HMGA1	1.47863	-0.17819	-1.77557	-0.158376	0.877558	0.945586
NEFM	-2.69705	-2.32476	4.5292	-0.164204	0.914338	0.964653
YWHAH	-0.527865	-0.641784	0.62909	-0.180187	0.719984	0.835723
THRAP3	0.287503	-0.511764	-0.326916	-0.183726	0.693586	0.818755
FXR2	0.204138	-0.191313	-0.57355	-0.186908	0.697744	0.821918
SPTAN1	-3.12277	1.70453	0.791507	-0.208911	0.86031	0.935673
MARCKSL1	-1.03619	0.69986	-0.294367	-0.210233	0.743012	0.85207
YBX1	-0.0548788	-0.355296	-0.22118	-0.210452	0.628856	0.763728
CASC3	-0.579944	-0.434933	0.382888	-0.210663	0.659264	0.794154
LLPH	-0.626829	1.83603	-1.84904	-0.21328	0.837339	0.92008
TUBA1A	-0.0829411	-0.107871	-0.457019	-0.215944	0.619146	0.759573
PARP1	1.07473	2.18329	-3.91883	-0.220269	0.879719	0.946081
TMSB4X	0.147397	-0.374706	-0.451865	-0.226391	0.613016	0.754063
SEPTIN7	0.435516	0.748863	-1.87032	-0.228647	0.747311	0.854949
PPP1R9B	-0.343514	-1.76218	1.38534	-0.240119	0.806434	0.896755
S100A6	-0.0736743	-0.773286	0.0793423	-0.255873	0.587546	0.733778
FAM120C	-0.0516466	-0.319315	-0.41811	-0.263024	0.549722	0.71246
MTPN	-0.197497	-0.483992	-0.124489	-0.268659	0.540398	0.703656
EIF2S1	0.853289	0.000692424	-1.6834	-0.276473	0.724177	0.837094
SVIL	-0.716291	-0.01485	-0.0999059	-0.277016	0.544695	0.707594
RAB7A	0.291166	-0.404276	-0.738152	-0.283754	0.574725	0.728339
RPL22L1	-2.42468	0.840662	0.710438	-0.291192	0.710705	0.82841
RPL23	-0.0648696	-0.219138	-0.630456	-0.304821	0.503044	0.675586
CAPZB	-0.222902	-1.58022	0.881464	-0.307219	0.705651	0.824248
NAT10	0.366564	-1.61479	0.310715	-0.312504	0.593612	0.736715
HELZ	-0.834542	0.382342	-0.514933	-0.322378	0.540199	0.703656
TFRC	0.169055	-0.467469	-0.698356	-0.332257	0.492819	0.66831
PDCD4	-1.54747	0.621613	-0.0725082	-0.332788	0.636262	0.770723
RPS26	-0.770579	0.162376	-0.409401	-0.339202	0.499791	0.674475
LASP1	1.21823	-1.06568	-1.19548	-0.347644	0.596815	0.737399
RPL6	-0.137195	-0.770613	-0.150665	-0.352824	0.437888	0.608665
PLIN3	-2.08037	1.30882	-0.298212	-0.356587	0.736292	0.847574
RAB1B	-0.968963	0.0586878	-0.174016	-0.36143	0.470767	0.644696
IGFBP5	0.241348	-1.68366	0.319055	-0.37442	0.5293	0.699029
GLUD1	-0.42136	0.154493	-0.863584	-0.376817	0.470493	0.644696
CAPRIN1	0.426777	-1.27302	-0.300608	-0.382284	0.552002	0.713752
MARCKS	0.427205	-2.3033	0.725507	-0.383528	0.62227	0.7604
PRSS1	-0.0739705	-0.699821	-0.381346	-0.385046	0.418243	0.593223
RPL8	-0.410444	-0.369757	-0.382799	-0.387667	0.378893	0.560279
RPL31	0.226708	-0.74383	-0.647973	-0.388365	0.424501	0.597517
MTDH	0.407726	-0.41907	-1.1684	-0.393248	0.532052	0.699273
MAPRE1	0.343702	0.06052	-1.62825	-0.408009	0.510998	0.679701
RPS2	-0.240275	-0.892563	-0.110196	-0.414345	0.384828	0.563064
ETFA	0.960591	-1.17014	-1.05059	-0.420044	0.498762	0.674475
EDIL3	-1.00182	0.499406	-0.778767	-0.427059	0.441823	0.612603
DDX5	-0.474408	-0.57866	-0.244052	-0.432374	0.339644	0.518797
LYAR	0.721859	-2.37158	0.350981	-0.432912	0.589926	0.733778
LSM14B	-2.57707	1.24596	0.0289644	-0.434046	0.684925	0.811979
ACAT1	1.21927	-0.771912	-1.76921	-0.440615	0.620227	0.759573
HNRNPH1	-0.16217	-0.906009	-0.257218	-0.441799	0.351644	0.529849
PLCD3	-0.237753	-0.263497	-0.834011	-0.445087	0.335373	0.513684
APEX1	-0.945294	1.75599	-2.16898	-0.452764	0.677772	0.806798
UQCRC2	1.2404	-1.18673	-1.41789	-0.454742	0.524801	0.694737
RAI14	0.140675	-0.651478	-0.862546	-0.457783	0.364921	0.545419
YTHDF1	-0.436528	-0.715411	-0.224625	-0.458855	0.326565	0.504362
ELAVL1	-0.159333	-0.821125	-0.412404	-0.464287	0.335196	0.513684
TKT	0.64535	-1.42857	-0.610193	-0.464471	0.516622	0.685541
MYO1D	-0.676296	-0.519666	-0.203623	-0.466528	0.315294	0.491046
CTNNA1	-0.655922	-0.734006	-0.0438174	-0.477915	0.312841	0.490681
RPS10	0.0119597	-1.09792	-0.359378	-0.481779	0.366422	0.546195
Q9UN81	1.56716	-0.327036	-2.68951	-0.483128	0.703574	0.823551
RPS5	-0.3586	-1.85636	0.741038	-0.491308	0.560728	0.719118
PPM1G	-0.344704	-0.822222	-0.322492	-0.496473	0.283396	0.463437
MCRIP2	-0.226352	-1.51074	0.243323	-0.497922	0.424592	0.597517
PCBP2	-1.12084	-0.0867817	-0.288067	-0.498564	0.329405	0.507339
EIF2S3	0.286358	0.174536	-1.96514	-0.501414	0.435319	0.606822
GDI1	-1.23147	1.06439	-1.35193	-0.506338	0.448003	0.618088
RPS23	0.0538366	-0.457026	-1.12297	-0.50872	0.36225	0.542886
RPS14	0.0120326	-1.41294	-0.125658	-0.508857	0.350134	0.529607
ARF3	-3.17735	0.857546	0.76724	-0.517522	0.572498	0.728339
SLC9A3R1	-0.6708	0.221208	-1.10559	-0.518393	0.361207	0.542787
FAM207A	0.627717	-0.891565	-1.29962	-0.521155	0.41591	0.59293
PDHB	-0.3349	-0.961053	-0.276673	-0.524209	0.271809	0.452472
SNRNP70	0.12251	-1.95619	0.252969	-0.526902	0.411573	0.589779
CTSD	-1.04677	-0.15894	-0.405658	-0.537121	0.288911	0.469692
HNRNPA2B1	-0.375741	-0.917861	-0.320767	-0.538123	0.255893	0.439125
NSFL1C	-0.364686	-0.598736	-0.663132	-0.542185	0.240924	0.421239
PSMC6	-0.226026	0.206381	-1.61086	-0.5435	0.3891	0.567821
DNAJC9	-0.453506	0.217884	-1.45719	-0.564272	0.382379	0.561383
TMPO	-0.940799	-1.11762	0.358906	-0.566505	0.312019	0.490681
PSMD2	-1.12213	-0.446493	-0.137425	-0.568682	0.277807	0.458006
HIST2H2BE	-1.26722	-0.923717	0.474763	-0.572057	0.350236	0.529607
ATIC	-1.86894	0.790387	-0.660118	-0.579558	0.509429	0.679701
POTEJ	-0.147611	-0.843724	-0.747945	-0.57976	0.233322	0.409234
DDX56	-0.348909	-0.367201	-1.06041	-0.592174	0.221416	0.394575
NAP1L4	0.40901	-0.671264	-1.51766	-0.593304	0.402537	0.582659
SLC25A6	1.2299	-0.442637	-2.59703	-0.603256	0.602815	0.74316
EIF4G1	0.0137324	-1.09647	-0.754785	-0.612507	0.260362	0.441822
YWHAZ	-0.750803	-0.53412	-0.571754	-0.618892	0.187143	0.366462
RPL22	-0.477391	-1.10028	-0.294045	-0.623907	0.216813	0.392783
EIF3I	-1.26835	-0.530221	-0.0869414	-0.628505	0.265122	0.44669
PFKP	-1.16154	0.00340492	-0.72757	-0.628567	0.26273	0.444007
PIP4K2C	-0.418553	-0.320825	-1.14808	-0.629152	0.20937	0.389331
FASN	-3.4044	0.579435	0.924291	-0.633559	0.533477	0.699273
UCHL1	-0.883658	-1.02442	-0.00316761	-0.637083	0.220864	0.394575
UBA52	-1.01525	0.0937493	-1.00151	-0.641003	0.215585	0.392783
HNRNPA1	-0.192007	-1.5233	-0.227246	-0.647518	0.230476	0.406026
RPL26	-0.974104	-1.05845	0.0714424	-0.653703	0.21473	0.392783
TCOF1	-0.509428	-0.92747	-0.540101	-0.659	0.169702	0.35076
UBAP2L	-1.2741	-0.86683	0.144172	-0.665585	0.259868	0.441822
NEFL	0.318673	-0.141327	-2.18312	-0.668592	0.368524	0.547859
GSTM3	-0.308897	-0.71534	-0.990638	-0.671625	0.186887	0.366462
SRGAP1	-0.138029	-0.825818	-1.06446	-0.676103	0.198265	0.377518
RPL11	-0.831016	-0.55938	-0.649701	-0.680032	0.156552	0.333497
PSMC5	0.863993	-2.17512	-0.765955	-0.692359	0.481397	0.656634
HSPA9	-0.719229	-0.884454	-0.501953	-0.701879	0.151692	0.329456
SRSF11	-0.439253	-1.00677	-0.693048	-0.713025	0.158293	0.33592
MOV10	-0.524672	-2.21291	0.591619	-0.715321	0.42557	0.597517
TBCA	-1.53093	0.740889	-1.39204	-0.727362	0.278589	0.458006
RPS15A	-1.0215	-0.609525	-0.558453	-0.729826	0.138071	0.311487
HIST2H2AC	-1.5861	-0.0902311	-0.515001	-0.730444	0.230763	0.406026
DDX3X	-1.01904	-1.41341	0.238233	-0.731406	0.24172	0.421304
AHNAK	-0.649962	0.511798	-2.08354	-0.740569	0.396531	0.575643
EEF1A2	-1.7097	-0.853367	0.324698	-0.746124	0.313828	0.490681
ATAD3A	-0.335997	-0.69252	-1.21071	-0.746409	0.167181	0.348138
RPL21	-1.40631	-0.673128	-0.166067	-0.748501	0.205982	0.386912
BCLAF1	-1.51601	-0.960821	0.225297	-0.750512	0.25461	0.438276
LUC7L2	-1.38785	-0.666346	-0.198231	-0.750809	0.197307	0.377518
DHX15	-0.325071	-1.30273	-0.625897	-0.751234	0.168185	0.348922
C1QBP	-0.454215	-0.556038	-1.26365	-0.757967	0.142925	0.317865
RPS16	-0.369278	-1.10838	-0.805218	-0.760957	0.148836	0.326201
PDIA4	-0.380284	-1.7025	-0.20914	-0.763974	0.1914	0.370797
CLIC1	-1.67132	1.82333	-2.46971	-0.772565	0.482183	0.656634
SERBP1	-0.926021	-0.374479	-1.01957	-0.773358	0.128686	0.304466
TOP1	-0.258798	-1.01102	-1.07828	-0.782696	0.131736	0.306465
CSE1L	-0.615132	-1.20104	-0.532126	-0.782766	0.12565	0.298554
LDHB	-0.193535	-0.579261	-1.57587	-0.782889	0.190873	0.370797
GSTP1	-1.31586	0.574651	-1.63639	-0.792534	0.254215	0.438276
TFAM	-1.30647	-0.518468	-0.558693	-0.794544	0.124545	0.297197
MAGED2	-0.417832	-1.68048	-0.30361	-0.800642	0.161417	0.341246
PPA1	-0.528114	-0.851864	-1.02653	-0.80217	0.115565	0.286848
RBMX	-0.761751	-1.49808	-0.148269	-0.802699	0.197985	0.377518
NUFIP2	-0.365159	-1.28691	-0.777843	-0.809972	0.146763	0.32381
RPS20	-0.724123	-1.18781	-0.526963	-0.812966	0.119243	0.292313
PCBP1	-0.446023	-1.8264	-0.216849	-0.829757	0.175591	0.356309
RTCB	-0.60642	-1.50514	-0.405986	-0.839183	0.133429	0.30911
CRMP1	-1.52809	-1.13068	0.120663	-0.846036	0.185542	0.366462
PFN2	0.00487606	-1.0417	-1.52624	-0.854356	0.179493	0.361195
IFI16	-1.02032	-0.535536	-1.0368	-0.864221	0.0915119	0.256973
LSM12	-0.123288	-1.46232	-1.01899	-0.868201	0.155663	0.333497
IGF2BP2	-0.668509	-1.36895	-0.591286	-0.876248	0.0989348	0.269646
DDX1	-0.518577	-1.6269	-0.508533	-0.884668	0.108712	0.278542
YTHDF3	-0.323258	-1.63	-0.71476	-0.88934	0.141762	0.317542
CORO1B	-2.89998	-1.02481	1.24939	-0.891799	0.483027	0.656634
PRKCSH	-2.05618	1.42028	-2.04092	-0.892277	0.292006	0.473338
YTHDF2	0.193161	-1.09103	-1.78118	-0.893017	0.218291	0.392783
SRSF3	-0.577103	-0.468913	-1.66477	-0.903594	0.11224	0.283662
RTRAF	-0.461366	-2.51455	0.262618	-0.904432	0.287062	0.468054
RPS3	-0.764129	-1.4886	-0.520662	-0.924464	0.101297	0.273403
HNRNPC	-1.24469	-1.60178	0.0620965	-0.928124	0.151471	0.329456
YBX3	-0.483033	-2.31231	0.00642994	-0.929637	0.215131	0.392783
VCP	0.218713	-0.768839	-2.25318	-0.934436	0.269638	0.451563
GRN	-3.62034	-0.692665	1.50498	-0.93601	0.534516	0.699273
RRBP1	0.538531	-2.255	-1.10173	-0.939399	0.308982	0.489442
RPL14	-1.5768	-0.69502	-0.577156	-0.949659	0.0902313	0.255962
IGHG4	-0.134731	-1.75152	-0.972005	-0.952753	0.171704	0.353583
HSPA8	-1.27411	-0.4944	-1.11937	-0.962627	0.0797928	0.241113
TBC1D10B	-2.17317	0.312988	-1.02828	-0.962822	0.271803	0.452472
MDH2	-1.4566	0.0686459	-1.52456	-0.970836	0.11334	0.285145
UQCRC1	-1.9367	-0.304877	-0.683302	-0.974961	0.135046	0.311487
SNCA	-1.71138	-1.51539	0.281876	-0.981632	0.145767	0.322894
HSD17B10	-1.67569	-0.464953	-0.816772	-0.985806	0.103444	0.273879
PRRC2C	-0.627692	-1.29466	-1.04983	-0.990726	0.0729214	0.228928
UBE2NL	-2.14233	-0.553278	-0.282398	-0.99267	0.138002	0.311487
ATP5PO	-0.247553	-0.230491	-2.50949	-0.995845	0.14902	0.326201
RPS19	-0.67568	-1.88189	-0.452387	-1.00332	0.103994	0.274032
PAIP1	0.913723	-2.2073	-1.73162	-1.0084	0.249711	0.433874
FAM98A	-0.360332	-2.0067	-0.659223	-1.00875	0.120515	0.292313
RPL23A	-0.736027	-1.50208	-0.790342	-1.00948	0.066374	0.213318
PARK7	-0.868088	-1.05641	-1.13052	-1.01834	0.0551308	0.188295
PABPC1	-0.768525	-1.73558	-0.578259	-1.02746	0.0824557	0.245162
PRDX2	-1.11252	-1.31446	-0.656282	-1.02775	0.0641396	0.209715
G3BP1	-0.834894	-1.14565	-1.10882	-1.02979	0.0534221	0.188295
RUVBL2	1.14216	-1.85421	-2.40429	-1.03878	0.278277	0.458006
EEF1B2	-0.27681	-1.09298	-1.75607	-1.04196	0.124169	0.297197
RPL27A	-1.04385	-1.18554	-0.910434	-1.04661	0.0515796	0.186222
TUBA4B	-1.31215	-0.668774	-1.17033	-1.05042	0.0581877	0.195879
CCT4	-3.18727	3.04132	-3.01448	-1.05348	0.435472	0.606822
MAP7	-1.87898	-1.00196	-0.296126	-1.05902	0.129273	0.304466
HNRNPK	-0.549977	-1.64058	-0.98927	-1.05994	0.0840716	0.248637
RPSA	-2.68526	0.349288	-0.871065	-1.06901	0.278738	0.458006
SF3B2	-2.625	-2.27573	1.64553	-1.08507	0.300612	0.481726
RPS3A	-1.09073	-1.31093	-0.875813	-1.09249	0.0488483	0.179865
STIP1	-1.1067	-0.550213	-1.65069	-1.10253	0.0808415	0.241655
HNRNPF	-2.2705	-1.33474	0.267265	-1.11266	0.200946	0.381318
HYOU1	-0.430618	-1.38776	-1.5664	-1.12826	0.062141	0.205657
STAU1	-1.50517	-0.214093	-1.68918	-1.13615	0.0750854	0.231931
ATP1A2	-1.76904	-1.44004	-0.20656	-1.13855	0.0860468	0.251377
EEF2	-3.23052	-0.0845507	-0.220504	-1.17852	0.165726	0.34735
RPS4X	-1.64989	-1.18818	-0.727448	-1.1885	0.0555195	0.188295
PUF60	-0.773258	-1.01752	-1.81969	-1.20349	0.0504644	0.183387
SRRM1	-0.803929	-2.60014	-0.245733	-1.2166	0.129781	0.304466
TSR1	-1.00626	-1.35072	-1.31173	-1.2229	0.0310268	0.129507
UBA1	-1.65968	-0.259571	-1.84971	-1.25632	0.0608123	0.202465
ATP5F1B	-1.70753	0.0834181	-2.16069	-1.2616	0.106011	0.276725
ATP5F1A	-1.84538	-1.10629	-0.84501	-1.26556	0.0423299	0.16344
RBBP6	-2.66653	0.394394	-1.58706	-1.2864	0.195953	0.377518
HDGF	-1.80487	0.0794079	-2.16632	-1.29726	0.0937713	0.261994
LARP1	-0.57026	-1.98189	-1.36557	-1.30591	0.0639943	0.209715
RPL13A	-0.428545	-2.1608	-1.33247	-1.30727	0.089399	0.254902
NCBP1	-1.35249	-1.55988	-1.02255	-1.31164	0.0279859	0.129507
CAVIN1	0.673316	-3.09092	-1.53887	-1.31882	0.26769	0.449654
RPS25	-0.0874341	-2.72151	-1.15432	-1.32109	0.156255	0.333497
HNRNPR	-1.43985	-1.3888	-1.15958	-1.32941	0.0229283	0.117222
PGAM5	-1.64126	-1.32465	-1.05492	-1.34028	0.0274952	0.129507
HIST1H1D	-0.887384	-1.63567	-1.50064	-1.34123	0.0278359	0.129507
TCP1	-0.54911	-2.14553	-1.33313	-1.34259	0.074402	0.231103
INA	-0.369938	-2.59737	-1.06862	-1.34531	0.102478	0.273879
HIST1H4A	-1.37072	-2.50472	-0.192259	-1.3559	0.131473	0.306465
TUBB3	-3.08743	-0.345672	-0.696062	-1.37639	0.105959	0.276725
HNRNPU	-1.66137	-1.45373	-1.0318	-1.3823	0.0244446	0.12135
PRDX1	-1.78085	-1.70832	-0.664326	-1.3845	0.0300414	0.129507
EEF1A1	-2.41934	-0.610145	-1.14362	-1.39104	0.0656517	0.212223
RPS13	-0.959548	-1.75057	-1.51167	-1.40726	0.0256672	0.126292
DDX6	-0.724435	-2.14114	-1.36178	-1.40912	0.0519234	0.186254
TRIM28	-0.750156	-1.03751	-2.44371	-1.41046	0.0491822	0.179903
MATR3	-1.01029	-2.27787	-0.972263	-1.42014	0.0305837	0.129507
RPL38	-2.10766	-0.785083	-1.38133	-1.42469	0.0456128	0.172484
ECH1	-0.44097	-1.5715	-2.29347	-1.43531	0.0697894	0.221731
ZNF593	-1.26716	-1.5222	-1.5379	-1.44242	0.0168887	0.0991901
DECR1	-0.900317	-1.9028	-1.53551	-1.44621	0.0292779	0.129507
MTHFD1	-0.311482	-0.706159	-3.37388	-1.46384	0.110116	0.280846
RPS24	-1.20611	-1.69571	-1.50144	-1.46775	0.0182322	0.100716
ZCCHC17	-1.71124	-1.13366	-1.61648	-1.48713	0.0172802	0.0991901
HSPA1B	-1.49677	-1.08897	-1.93144	-1.50573	0.0234023	0.117222
PDIA3	-1.88471	-0.324166	-2.32629	-1.51172	0.0549669	0.188295
SEPTIN2	-2.37131	0.735822	-2.91022	-1.51523	0.142209	0.317542
PA2G4	-2.70537	0.913659	-2.7596	-1.51711	0.115408	0.286848
JPT1	-2.55916	0.411061	-2.4542	-1.5341	0.0789748	0.239945
ALDOA	-3.08768	-0.44565	-1.07318	-1.5355	0.0881339	0.253899
SET	-1.63198	-1.55976	-1.46265	-1.55146	0.012727	0.0885577
HSP90AB1	-2.33779	-0.500332	-1.83388	-1.55733	0.0466997	0.174262
CCT5	-3.63126	-0.837762	-0.236369	-1.56846	0.120921	0.292313
MAP1B	-0.363663	-0.939403	-3.4189	-1.57399	0.100374	0.272233
HSPD1	-2.20144	-0.557254	-1.9678	-1.5755	0.031892	0.129507
TUBB4B	-1.90565	-1.74202	-1.08901	-1.57889	0.016446	0.0991901
NKAP	-1.89114	-1.41001	-1.45671	-1.58595	0.0127421	0.0885577
ATXN2	-1.36241	-1.98365	-1.41928	-1.58845	0.0135445	0.0918383
GANAB	-1.12661	-2.16344	-1.55303	-1.61436	0.0213336	0.112967
PRPF4B	-1.90966	-1.49681	-1.45582	-1.62076	0.0115741	0.0879081
CAMKV	-0.360409	-2.57616	-1.98533	-1.64063	0.0549341	0.188295
CCT6A	-3.28817	-0.0232466	-1.65021	-1.65387	0.154852	0.333497
XRCC5	-1.15945	-2.8827	-0.929015	-1.65706	0.0340296	0.135708
CCT8	-2.89713	-1.74423	-0.457813	-1.69972	0.080272	0.24125
DDX41	-0.781458	-3.08017	-1.24649	-1.70271	0.047611	0.176478
HNRNPUL1	-1.91612	-1.64773	-1.54896	-1.70427	0.0094148	0.0781288
IDH2	-1.87968	-1.45271	-1.8239	-1.71877	0.00916333	0.0771941
YWHAE	-2.46149	-0.763641	-2.03088	-1.752	0.0269741	0.12929
FAU	-0.867177	-2.28721	-2.1038	-1.75273	0.0176615	0.0991901
EEF1G	-2.04059	-2.1744	-1.1096	-1.77487	0.0122967	0.0885577
TAF2	-2.54461	-2.12477	-0.66753	-1.77897	0.0292212	0.129507
FUBP3	-1.81676	-2.03345	-1.58844	-1.81289	0.00803075	0.0708745
AHCY	-2.41781	-1.80084	-1.2485	-1.82238	0.016842	0.0991901
IMMT	-1.43917	-2.51068	-1.53625	-1.8287	0.0107169	0.0839242
RPL35	-1.79474	-1.97393	-1.7483	-1.83899	0.00655396	0.0626503
RPS18	-0.818538	-3.76819	-0.930286	-1.839	0.0459129	0.172484
HNRNPDL	-2.84701	-1.30179	-1.43664	-1.86181	0.0150275	0.0979686
RPS15	-1.8296	-2.8558	-1.00745	-1.89762	0.0312937	0.129507
MAP6	-3.46475	-1.90848	-0.37794	-1.91706	0.0977602	0.269083
RPS11	-1.1576	-3.05853	-1.54786	-1.92133	0.0222362	0.115545
H1F0	-0.942316	-4.08547	-0.746473	-1.92475	0.054259	0.188295
G3BP2	-2.06838	-3.1283	-0.623341	-1.94001	0.0539717	0.188295
HSPA5	-2.20835	-1.34508	-2.32691	-1.96012	0.0077501	0.0695276
RPS7	-3.23485	-1.6459	-1.01992	-1.96689	0.0315184	0.129507
C11orf98	-1.2931	-2.2379	-2.38689	-1.97263	0.00841943	0.0731438
UPF1	-1.32858	-2.85941	-1.81204	-2.00001	0.0152385	0.0979686
DYNLL1	-1.87921	-2.3795	-1.8615	-2.04007	0.00467449	0.0499811
EIF4A1	-2.62767	-1.52208	-2.03701	-2.06225	0.00965258	0.078924
ATXN2L	-1.45221	-4.15799	-0.587236	-2.06581	0.0732898	0.228928
ATP5PB	-4.69646	-0.250584	-1.2581	-2.06838	0.114665	0.286848
RPS17	-2.02427	-2.21068	-1.99445	-2.07647	0.00394495	0.0476824
FUBP1	-2.63964	-0.346236	-3.24963	-2.0785	0.0421407	0.16344
HSP90AA1	-2.93983	-0.958507	-2.5457	-2.14801	0.015888	0.0981527
HMGB1	-3.42892	-1.41258	-1.61365	-2.15172	0.0137845	0.0923397
TLN1	-2.27832	-0.225359	-3.97272	-2.1588	0.102668	0.273879
CLTC	-1.89512	-2.43774	-2.17004	-2.16763	0.00420465	0.0497401
RP9	-3.30917	-1.83038	-1.36767	-2.16908	0.0156997	0.098079
PUM1	-2.03332	-2.78686	-1.71989	-2.18002	0.00629798	0.0625299
LUZP1	-1.52479	-4.64307	-0.563104	-2.24365	0.0781063	0.238611
PABPC4	-2.30409	-2.35396	-2.20019	-2.28608	0.00259831	0.0361165
CCT2	-4.36676	-2.2134	-0.298803	-2.29299	0.108562	0.278542
PFN1	-3.20787	0.566882	-4.36757	-2.33619	0.107939	0.278542
NKAPD1	-2.89663	-2.79192	-1.43595	-2.37483	0.00520801	0.0536232
MGP	-0.345519	-5.6776	-1.13751	-2.38688	0.103415	0.273879
CFL1	-2.53827	-2.78537	-1.84452	-2.38938	0.0036705	0.0453511
ARGLU1	-5.8336	-0.478679	-0.890822	-2.40103	0.0888334	0.254595
CCT3	-1.45739	-4.01817	-1.75478	-2.41011	0.0155058	0.0979686
RPL35A	-4.07434	-1.13606	-2.03908	-2.41649	0.0319108	0.129507
PAGE5	-2.34041	-2.38727	-2.56931	-2.43233	0.00201745	0.0320289
H1FX	-2.72544	-3.30257	-1.28539	-2.4378	0.0118774	0.0880513
DCX	-3.73048	-2.88541	-0.756038	-2.45731	0.0297164	0.129507
ANXA2	-3.38145	-2.51293	-1.54971	-2.48137	0.0121587	0.0885577
PDIA6	-1.91314	-1.7292	-4.01542	-2.55259	0.00889559	0.0760915
USP10	-3.11499	-3.97656	-0.586741	-2.55943	0.0342344	0.135708
CTNND1	-0.995335	-5.17033	-1.51694	-2.56087	0.0443489	0.170055
MCRIP1	-1.97811	-2.87397	-2.83491	-2.56233	0.00224056	0.0327829
EEF1D	-3.7048	-2.2977	-1.86607	-2.62286	0.00664815	0.0626503
PYGB	-1.54035	-1.51335	-5.03197	-2.69523	0.0176262	0.0991901
BANF1	-3.04735	-3.01629	-2.04531	-2.70298	0.00191061	0.0320289
TUFM	-2.39614	-3.14221	-2.64182	-2.72672	0.00178172	0.0320289
NOL12	-3.68496	-2.17343	-2.36401	-2.7408	0.00323897	0.0418807
TRA2B	-4.1609	-3.84747	-0.227885	-2.74542	0.0268988	0.12929
PHGDH	-2.90539	-2.339	-3.33073	-2.85837	0.00207381	0.0320289
PRDX6	-2.74331	-3.29705	-2.60072	-2.88036	0.0012533	0.0320289
CALR	-3.66343	-1.6517	-3.40493	-2.90669	0.00435478	0.0499811
PHB2	-4.78048	-1.09831	-3.14047	-3.00642	0.0371017	0.145271
RPL9	-3.34997	-3.40116	-2.32155	-3.02423	0.00125991	0.0320289
HSP90B1	-4.01725	-2.90705	-2.43888	-3.12106	0.00259156	0.0361165
GAPDH	-3.5009	-2.88796	-3.08489	-3.15791	0.000814112	0.0266262
STRAP	-3.16082	-3.83565	-2.5579	-3.18479	0.00201635	0.0320289
PKM	-4.42055	-1.7555	-3.42645	-3.20083	0.0100167	0.0807145
RACK1	-5.72928	-2.29735	-1.72385	-3.25016	0.0182956	0.100716
CSPG4	-4.16835	-2.73349	-3.27278	-3.39154	0.00168037	0.0320289
LRRC59	-2.23831	-2.92651	-5.15848	-3.4411	0.00721529	0.0668617
WARS	-4.12451	-1.81925	-4.52482	-3.48952	0.00442699	0.0499811
P4HB	-3.80718	-2.9883	-3.67485	-3.49011	0.000572787	0.0244977
MTAP	-4.49407	-2.85525	-3.27103	-3.54012	0.00150846	0.0320289
PPIA	-5.12722	-2.444	-3.05888	-3.54337	0.00492532	0.0516694
RBMS1	-1.59326	-6.54158	-2.53012	-3.55499	0.0283353	0.129507
FAM120A	-2.52546	-6.11623	-2.11574	-3.58581	0.0112742	0.0870616
ATP1A1	-2.53024	-4.27612	-4.03496	-3.61377	0.00128628	0.0320289
FTSJ3	-2.05368	-3.33725	-5.75625	-3.71573	0.01446	0.0957114
MAGEA4	-4.10022	-2.53224	-4.82636	-3.81961	0.00279231	0.0378664
PURA	-2.75546	-4.0441	-4.71584	-3.83847	0.00188416	0.0320289
TPI1	-4.46103	-3.96535	-3.70101	-4.04246	0.000309289	0.0172322
PGK1	-3.93202	-3.26232	-5.33453	-4.17629	0.00144906	0.0320289
TAGLN2	-4.31311	-4.5409	-5.17235	-4.67545	0.000165801	0.0172322
RPN2	-6.70607	-3.17971	-4.42811	-4.7713	0.00463984	0.0499811
NES	-5.08359	-5.61287	-4.0866	-4.92769	0.000338722	0.0172322
CT45A6	-6.31125	-2.90835	-5.94011	-5.05324	0.00163673	0.0320289
LMNA	-7.03555	-5.7654	-5.1928	-5.99791	0.000199468	0.0172322
ANXA1	-6.80182	-8.36189	-8.18591	-7.78321	2.81749e-05	0.0108674

### Sheet: BCL2.G401vsT47D
gene	rep1	rep2	rep3	logFC	pvalue	FDR
COL11A1	6.49413	9.02871	10.6904	8.73776	0.000241606	0.0148416
BBC3	7.92583	7.29585	9.65071	8.2908	2.76039e-05	0.00767389
IGF2BP3	7.85659	7.72808	6.9313	7.50532	9.36062e-06	0.00520451
GJA1	5.3581	5.84215	6.15141	5.78388	4.19462e-05	0.00777404
IGF2BP1	5.88407	5.30039	4.96685	5.38377	6.88e-05	0.0095632
MYO18A	5.34382	5.58104	4.51654	5.14713	9.13335e-05	0.0101563
LRRFIP2	5.88918	5.1279	3.34972	4.78893	0.000733357	0.0155283
PPP1R12A	4.1116	3.85869	5.93758	4.63596	0.000369693	0.0155283
SVIL	5.51314	4.20627	3.70968	4.47636	0.000433249	0.0155283
TMOD3	3.48071	4.50225	5.34642	4.44313	0.000645067	0.0155283
BAX	3.48347	5.92291	3.8394	4.41526	0.000718557	0.0155283
HMGA2	3.00255	4.76582	5.39769	4.38869	0.000907751	0.01642
ACTN1	4.25546	5.15486	3.44577	4.28536	0.000659242	0.0155283
TPM4	3.74147	4.74218	3.69056	4.05807	0.000293628	0.0148416
CRYAB	3.33323	4.63974	4.00227	3.99175	0.000587622	0.0155283
FLII	4.17767	5.30048	1.60885	3.69567	0.00835152	0.0611595
ACTN4	2.23991	6.81155	1.92313	3.6582	0.0112181	0.0644054
SORBS2	3.89788	3.66838	3.23302	3.59976	0.000496404	0.0155283
RAI14	4.31733	3.82796	2.53051	3.5586	0.00139502	0.0193908
BCL2	3.55276	4.00217	3.08528	3.54673	0.000707828	0.0155283
DBN1	4.26643	2.07434	4.0115	3.45076	0.0018736	0.0236755
PAWR	4.01147	2.77439	3.55032	3.44539	0.00104086	0.0170211
MYL6B	2.63232	4.61406	3.01072	3.41903	0.00182658	0.0236181
ACTBL2	4.37646	2.79045	3.0575	3.40814	0.00123744	0.0177419
IGF2BP2	3.4908	2.83835	3.79952	3.37622	0.000858474	0.01642
ACTA1	4.17634	2.94374	2.93656	3.35221	0.000878001	0.01642
MPRIP	3.40293	4.36471	2.01546	3.26103	0.00494511	0.0446928
MYO1C	3.41644	4.00707	2.31195	3.24515	0.00222635	0.0261703
PHF6	2.90965	3.96267	2.75098	3.20777	0.00119081	0.0177419
SNRPA	2.46416	3.85635	3.16539	3.16197	0.00215434	0.0260394
RPLP1	2.47928	4.64851	2.25679	3.1282	0.00346226	0.0370195
PSPC1	2.35585	3.52685	2.95828	2.94699	0.00234965	0.0266483
ACTB	2.95613	2.48021	2.9306	2.78898	0.00158905	0.021549
PPP1R18	0.905066	3.75196	3.42611	2.69438	0.0104716	0.0644054
TNRC6B	2.26739	3.85535	1.85106	2.65793	0.00636268	0.0520242
RPL32	1.65083	2.92723	3.39392	2.65732	0.00544026	0.04583
PABPN1	4.16207	1.38485	2.42484	2.65726	0.0173413	0.0824084
TJP1	2.28917	3.61771	1.9935	2.63346	0.00458644	0.042501
LDHB	3.56445	1.69148	2.38555	2.54716	0.00857993	0.0611595
MYH10	2.05307	3.26867	2.2037	2.50848	0.00397868	0.0388096
ENO1	2.79146	1.99566	2.53623	2.44112	0.00379639	0.0383781
SF3B3	3.5219	1.52479	2.12977	2.39215	0.0115475	0.0644054
CGN	0.908202	3.0897	3.09628	2.36473	0.00908406	0.0631342
NONO	1.93354	3.24113	1.78456	2.31974	0.00663215	0.0534417
AGTPBP1	2.10309	4.34496	0.401036	2.28303	0.0772917	0.208613
IMPDH2	0.310944	3.29673	3.17157	2.25975	0.0206923	0.0891856
DHX15	2.86071	1.36553	2.44982	2.22535	0.00970642	0.0632346
EFHD2	2.2521	0.0867662	4.13875	2.15921	0.100993	0.248061
RPL5	2.78771	2.1901	1.46732	2.14838	0.0113825	0.0644054
RPLP0	2.91547	1.88589	1.57056	2.12398	0.0101357	0.0633199
RBM10	2.58082	3.79197	-0.0264971	2.11543	0.0746099	0.203349
ALYREF	1.68043	2.05461	2.36498	2.03334	0.00853154	0.0611595
SF3B1	3.5845	1.60215	0.58831	1.92499	0.0615623	0.176436
SPECC1L	3.06589	1.35001	1.28751	1.90113	0.0179742	0.083041
LYAR	3.07225	-0.669452	3.26774	1.89018	0.0691634	0.193866
CAPZA1	2.13842	1.15769	2.36946	1.88852	0.0146577	0.0734207
TKFC	1.97923	1.80995	1.82633	1.87184	0.00978186	0.0632346
SFPQ	1.5233	2.59538	1.48508	1.86792	0.0131882	0.0686965
RPL18A	1.55805	1.56237	2.38661	1.83567	0.0124063	0.0663259
RPLP2	2.7825	1.35616	1.26567	1.80144	0.0194349	0.0871208
RPS28	1.14396	1.21989	2.75942	1.70776	0.0250533	0.0980962
PDLIM7	2.43004	2.63947	-0.102005	1.65584	0.0568446	0.167225
NCL	0.693759	2.08257	2.1813	1.65255	0.0267988	0.101546
SRSF1	2.10242	1.76976	1.00312	1.6251	0.0263685	0.101546
HELZ	-1.30833	1.25943	4.78684	1.57931	0.343011	0.531237
RPL18	1.62075	1.89461	1.12769	1.54769	0.0265696	0.101546
SLIRP	-0.187712	2.3244	2.48254	1.53974	0.0668525	0.18868
FMR1	3.73653	0.0902539	0.774844	1.53387	0.132383	0.297997
GAP43	2.04093	3.60937	-1.07327	1.52568	0.236501	0.42923
NPM1	0.8243	1.6188	1.8947	1.44594	0.0386952	0.13363
SERPINH1	-0.28562	1.79766	2.77339	1.42848	0.140123	0.311634
PARP1	2.2261	3.43001	-1.39723	1.41963	0.254475	0.449283
UACA	-1.24107	0.780925	4.69663	1.41216	0.359379	0.544455
AKAP8	0.907824	-0.251271	3.5487	1.40175	0.19822	0.392208
TPM1	-0.191824	3.10347	1.27152	1.39439	0.188722	0.380704
H2AFV	2.46178	0.622652	1.09338	1.3926	0.0697432	0.193886
RAB14	0.0498309	1.93604	2.07116	1.35234	0.0706823	0.195519
LIN28A	2.787	-0.696154	1.94118	1.34401	0.177676	0.365881
PHB	1.28549	2.56794	0.162712	1.33871	0.134278	0.300546
POLDIP3	2.10326	0.481492	1.40873	1.33116	0.0799175	0.212603
GSTP1	0.935574	2.13045	0.815254	1.29376	0.0582374	0.168788
RPL7	1.0412	1.74144	1.07286	1.28517	0.0464878	0.152942
RPL12	0.612178	1.59537	1.60747	1.27167	0.0522954	0.163581
CAPZB	-0.0168327	0.371872	3.42169	1.25891	0.172152	0.359837
GARS	0.595058	0.415514	2.75612	1.25556	0.103123	0.251474
SRRT	1.58583	1.87865	0.244079	1.23619	0.0827148	0.215636
PPP1R9B	0.305455	0.399656	2.99207	1.23239	0.121	0.285067
RPL15	1.01	1.42076	1.23152	1.22076	0.0533682	0.163581
MAP2	2.08465	2.39904	-0.827712	1.21866	0.166868	0.352538
CAVIN1	0.7016	1.65911	1.26631	1.20901	0.0693874	0.193866
HNRNPD	1.26521	1.40045	0.959705	1.20845	0.0548675	0.164218
MARCKS	0.881741	2.92131	-0.316033	1.16234	0.241466	0.431688
LRPPRC	1.47442	-0.249126	2.14424	1.12318	0.167392	0.352538
CENPV	1.84371	0.933488	0.585321	1.12084	0.0951955	0.238418
ANXA5	2.11959	1.44192	-0.235608	1.10863	0.170242	0.357187
RPL4	0.754648	1.45716	1.11075	1.10752	0.0809553	0.214339
SPTBN1	0.869229	1.46305	0.78267	1.03832	0.0901087	0.227729
SEPTIN7	-0.576406	2.84851	0.809536	1.02721	0.319678	0.507019
FLNA	2.37248	0.102772	0.527733	1.00099	0.186914	0.379285
LLPH	0.317683	0.912577	1.76759	0.999283	0.149321	0.324306
RPL28	2.67849	-0.233225	0.539338	0.994867	0.256156	0.449283
RUVBL2	1.17794	0.259019	1.51876	0.985242	0.132101	0.297997
SRSF7	2.03381	1.00567	-0.0930794	0.982135	0.224826	0.417362
RPL7A	0.653633	1.216	1.06658	0.978739	0.104477	0.253665
NAT10	0.702207	-0.508418	2.67611	0.956634	0.322925	0.50863
HNRNPA0	0.446834	1.59672	0.756487	0.933347	0.143337	0.315002
HADHA	0.0895289	2.00128	0.670057	0.920289	0.206269	0.398213
KHSRP	0.730823	1.13026	0.824038	0.89504	0.12636	0.290743
HMGA1	1.12714	-0.0340781	1.5847	0.892589	0.191846	0.385078
DDX17	1.06952	0.834538	0.76059	0.888217	0.127069	0.290743
RPL8	0.163977	1.22091	1.26534	0.883408	0.1487	0.324224
MYL12B	0.832313	1.85024	-0.0825264	0.866677	0.255206	0.449283
DPYSL2	1.03033	2.09899	-0.659142	0.823393	0.349149	0.534785
EPB41L5	1.70644	1.05537	-0.297363	0.821481	0.264185	0.461908
RBM14	1.08629	1.3822	-0.0353017	0.811063	0.20747	0.399146
FARP1	-1.38569	3.63381	0.180499	0.809537	0.528121	0.690906
TOP1	1.56153	0.565418	0.296371	0.807772	0.199098	0.392549
ATP5F1C	0.946013	0.198487	1.2534	0.7993	0.19434	0.387288
RPL10	-0.249434	1.64579	0.99917	0.798508	0.268228	0.466046
UQCRC1	0.252394	2.24866	-0.123485	0.792524	0.286404	0.487226
DHX30	2.32301	0.884181	-0.832618	0.791525	0.42063	0.604315
EIF6	0.577382	1.38189	0.351419	0.77023	0.203578	0.39479
RTN4	0.222124	1.1174	0.966408	0.768644	0.195098	0.387409
UCHL1	-0.132354	1.09877	1.31551	0.760643	0.230431	0.421446
MYL6	0.183305	1.76324	0.314442	0.753664	0.237003	0.42923
KTN1	0.139767	-0.137569	2.25338	0.751861	0.303576	0.493533
PHB2	0.28674	-0.244551	2.20102	0.747735	0.328975	0.515239
RRBP1	1.59528	-0.748635	1.34326	0.729968	0.311247	0.500154
PDCD4	0.466809	1.04468	0.655983	0.722491	0.208978	0.400662
RPL3	-0.0831158	1.43587	0.797634	0.716797	0.287598	0.487226
DPYSL3	0.643985	1.05636	0.433083	0.711143	0.217558	0.411437
C1QBP	1.05803	0.0684499	1.00568	0.710722	0.225946	0.417362
NAP1L1	-0.237192	0.923987	1.38568	0.690826	0.298649	0.493533
HNRNPM	1.21205	0.463395	0.394361	0.689936	0.23178	0.422524
TUBB2A	-0.0109933	0.588071	1.47957	0.685549	0.302366	0.493533
GDI1	-0.446864	1.2302	1.26345	0.682264	0.281251	0.48264
YWHAH	-0.365425	-0.146043	2.52407	0.670868	0.387118	0.567909
BASP1	0.817437	2.58541	-1.40768	0.665055	0.562309	0.718721
KPNB1	-0.477592	1.59541	0.831059	0.649626	0.381068	0.560512
NEFL	2.2106	0.76539	-1.03619	0.646601	0.512584	0.675348
HNRNPA3	0.751289	0.933556	0.20692	0.630588	0.270485	0.468504
GNL3	-0.518822	2.61078	-0.202867	0.629697	0.43974	0.616389
RPL13	0.121065	1.09086	0.668088	0.626672	0.296981	0.492901
NSFL1C	0.243745	-0.105369	1.72672	0.621698	0.352176	0.537939
SRRM2	1.30324	1.01612	-0.468703	0.616886	0.346951	0.534309
EIF5A	0.492648	-0.708086	2.05557	0.613377	0.487227	0.656689
PSMC6	0.0147137	1.07528	0.735975	0.608656	0.310217	0.499943
ILF2	1.21349	0.391269	0.20826	0.604339	0.301831	0.493533
LARP4B	1.104	-0.921485	1.62109	0.601201	0.431707	0.6125
TMSB4X	0.354874	0.0655938	1.36928	0.596582	0.330681	0.516457
HNRNPUL1	0.143095	1.11316	0.510009	0.588754	0.321335	0.507563
NAP1L4	0.532388	-0.519139	1.74498	0.586075	0.461261	0.63638
RPL24	0.224736	1.16752	0.328025	0.573426	0.317993	0.507019
ANXA1	0.730037	-0.0901942	1.07874	0.57286	0.344065	0.531389
TAF15	-0.168333	0.494778	1.30741	0.544617	0.407901	0.589073
ELAVL4	0.897197	-1.86147	2.59328	0.543	0.651522	0.775688
MTDH	1.66374	0.412576	-0.453396	0.540973	0.471491	0.645154
UBA52	-0.281854	2.01807	-0.119063	0.539051	0.435549	0.613076
RPS27	0.444024	1.01722	0.105177	0.52214	0.369982	0.551501
RPL10A	-0.168531	0.992277	0.741854	0.521867	0.379206	0.559253
RAD23B	2.58879	-0.519288	-0.547313	0.507397	0.510737	0.674513
FXR2	0.545424	0.77785	0.182147	0.501807	0.367897	0.55135
XRCC6	0.620802	0.655984	0.211865	0.496217	0.361891	0.54677
ELAVL3	0.975923	1.21271	-0.717491	0.49038	0.4555	0.633
RPS5	1.38551	-0.600329	0.656074	0.480417	0.502149	0.66793
SNRNP70	0.979109	-0.655151	1.09897	0.474311	0.450061	0.627153
TMSB10	0.564984	1.33596	-0.508234	0.464236	0.509285	0.674401
MAP1B	1.72493	-0.841475	0.500805	0.461421	0.587572	0.735788
AHCY	-1.90948	2.14685	1.12455	0.453976	0.660888	0.784727
UQCRC2	1.68505	0.181947	-0.512688	0.451438	0.539096	0.700321
ILF3	0.231727	0.582675	0.526424	0.446942	0.406701	0.588869
RPL19	0.14675	0.369442	0.796118	0.437437	0.430234	0.6125
CRMP1	-0.405968	1.05031	0.660701	0.435014	0.48493	0.656013
ABCF1	1.09545	0.457999	-0.256109	0.432447	0.496535	0.665025
HNRNPA1	0.48644	-0.0631561	0.86881	0.430698	0.457789	0.633162
LSM14B	-0.556167	2.0272	-0.194212	0.425605	0.565206	0.719118
TUBB3	-0.752124	1.45557	0.474832	0.392758	0.609302	0.753795
CIRBP	0.582199	0.0282188	0.538857	0.383092	0.477821	0.649557
TUBB2B	2.42913	0.402528	-1.75044	0.360406	0.764805	0.85706
PYGB	0.611879	2.07114	-1.63088	0.350713	0.736825	0.837781
SQOR	0.552037	-0.183295	0.678248	0.348997	0.52938	0.690928
ATIC	0.499689	-0.472189	1.00697	0.344822	0.584696	0.733839
TOP2B	1.34402	0.933451	-1.24322	0.34475	0.642482	0.770936
SNCA	0.0172671	-1.10504	2.11378	0.342002	0.710894	0.823452
IMMT	0.436978	0.593392	-0.0372692	0.331033	0.542858	0.703565
HNRNPL	0.742261	-0.372587	0.619652	0.329775	0.562132	0.718721
NACC1	0.179587	1.30418	-0.516837	0.322309	0.638078	0.769569
CCT7	1.60278	-1.43919	0.794286	0.319291	0.708181	0.823182
PDHB	1.00033	0.0988076	-0.141954	0.319062	0.581248	0.731163
LUC7L	1.1491	-1.06397	0.859335	0.314824	0.644961	0.770936
TUBB4B	-1.16274	0.467931	1.5967	0.300631	0.725932	0.82834
THRAP3	0.645429	0.302189	-0.0663925	0.293742	0.597133	0.743698
RPL14	-0.15802	-1.12183	2.15585	0.292002	0.747466	0.843853
DHX9	0.594386	0.198393	0.0314149	0.274731	0.610086	0.753795
VCL	-0.034633	-0.0414473	0.879417	0.267779	0.624845	0.766918
FKBP4	-0.783182	1.74995	-0.173219	0.264515	0.727032	0.82834
CDV3	-0.468756	1.29881	-0.0549916	0.258353	0.68947	0.810455
NME2	-0.6534	-0.194683	1.61001	0.253975	0.719075	0.826128
PRPH	0.119499	0.432049	0.208716	0.253422	0.63072	0.769569
TBCA	-0.214058	0.413117	0.556218	0.251759	0.644842	0.770936
CKAP4	0.357493	0.371856	0.0211982	0.250182	0.634481	0.769569
GLUD1	1.06019	-0.4849	0.107298	0.227529	0.722625	0.827484
EPB41L3	0.451571	-0.464412	0.668975	0.218711	0.702134	0.822272
EPB41	2.274	-0.0519344	-1.57282	0.216414	0.839949	0.912132
CSE1L	-0.439007	-0.23343	1.28243	0.203332	0.742796	0.842846
ECH1	0.150467	-0.664241	1.10915	0.19846	0.773287	0.861102
ALDH18A1	0.470929	0.0196599	0.102077	0.197555	0.708585	0.823182
PRDX2	0.293204	-1.493	1.78174	0.19398	0.843147	0.91382
HSPA4	-0.0526654	-0.329444	0.917318	0.178403	0.759875	0.853516
SRP14	1.01627	-0.129361	-0.390595	0.165438	0.781068	0.865087
PARK7	0.357559	-0.204773	0.338334	0.163707	0.756988	0.851995
RCC2	1.75805	-1.41331	0.143466	0.162737	0.867391	0.925661
KHDRBS1	0.837831	-0.321577	-0.0340698	0.160728	0.780677	0.865087
DDX5	0.500152	-0.0407722	0.00964281	0.156341	0.767654	0.85706
POTEJ	0.616961	-1.2233	1.05911	0.150925	0.830168	0.906824
MAGEA4	0.57575	0.45264	-0.577834	0.150185	0.79025	0.871783
RPS3	0.359295	-0.343378	0.392212	0.136043	0.799475	0.878475
PRRC2A	0.105696	0.57362	-0.287742	0.130525	0.816565	0.89372
SRSF3	-0.23219	0.153893	0.416824	0.112842	0.835035	0.910352
RPS8	0.343508	0.0147069	-0.0361526	0.107354	0.837455	0.911203
ZCCHC17	-0.850796	0.364624	0.792807	0.102212	0.871409	0.928167
HNRNPA2B1	0.23646	0.21011	-0.161606	0.094988	0.855859	0.920421
SRSF9	-0.654754	0.270139	0.653214	0.0895334	0.880535	0.936095
RPL27	-1.228	0.630669	0.836381	0.0796836	0.902666	0.947935
EWSR1	-0.167584	-0.0517641	0.455093	0.0785816	0.882834	0.936748
IGHG4	-0.505253	0.72137	0.0184509	0.0781892	0.89645	0.943989
DNAJC9	0.421598	1.55819	-1.74957	0.0767393	0.934384	0.962069
FUS	-0.133337	0.264378	0.0973973	0.076146	0.885041	0.937301
P01712	-0.508735	1.08201	-0.364043	0.0697448	0.907364	0.947935
PDIA6	2.27622	-0.139878	-1.93325	0.0676988	0.953778	0.976613
RPS26	-0.540143	0.495109	0.235027	0.063331	0.91066	0.947935
RPL6	-0.112739	0.0535993	0.243826	0.0615621	0.906684	0.947935
H3F3A	-0.241069	-0.262119	0.651398	0.0494035	0.927395	0.956645
RPL11	0.131365	0.0827349	-0.142052	0.024016	0.96316	0.984406
TFG	0.473696	0.358125	-0.765098	0.0222409	0.968784	0.986245
YTHDF3	-0.062503	1.36548	-1.24266	0.0201049	0.980882	0.990302
SNCG	-0.49194	0.249274	0.295515	0.0176163	0.973828	0.986245
CSPG4	-1.22057	0.859748	0.396578	0.0119193	0.98604	0.993185
RARS	0.590518	0.566584	-1.15636	0.000245951	0.999674	0.999674
MYH9	-0.325877	0.759587	-0.437081	-0.00112385	0.998413	0.999674
PFKP	0.572844	0.131983	-0.70887	-0.0013478	0.998201	0.999674
PLCD3	0.963664	0.107849	-1.09342	-0.00730242	0.991962	0.997343
G6PD	-1.14756	-0.00957296	1.10245	-0.0182291	0.981397	0.990302
RPL36	-0.153215	0.516682	-0.419804	-0.0187788	0.973147	0.986245
HNRNPH1	-0.0352106	-0.224421	0.195423	-0.021403	0.967648	0.986245
RBBP6	-0.217597	-1.39531	1.52076	-0.0307177	0.972205	0.986245
RPS6	-0.120967	0.0331093	-0.0367322	-0.0415301	0.936158	0.962114
PPM1G	0.262039	-1.23859	0.826652	-0.0499675	0.942376	0.966717
ANXA6	-0.15064	0.0434264	-0.0629944	-0.0567361	0.913029	0.947935
YTHDF2	0.691003	-0.129291	-0.74457	-0.0609527	0.922787	0.953661
EIF4A3	0.665592	0.383898	-1.27558	-0.075362	0.907209	0.947935
DDX56	-0.980769	-0.384831	1.13278	-0.0776061	0.911822	0.947935
EIF2S3	-0.0821022	0.486981	-0.644204	-0.079775	0.893485	0.942653
PDIA4	1.11544	-1.31114	-0.0603303	-0.085343	0.916508	0.948936
GMPS	-2.11114	1.05206	0.803046	-0.085344	0.913837	0.947935
XRCC5	-1.0018	-0.982148	1.69176	-0.0973973	0.889568	0.940304
RPS15A	-1.633	0.474936	0.791751	-0.122103	0.862527	0.924017
TUBB4A	-1.76638	0.529974	0.82544	-0.136988	0.849699	0.917345
IGFBP5	-0.181104	1.15254	-1.39001	-0.139527	0.867292	0.925661
HNRNPH3	0.914453	-0.68655	-0.714793	-0.162296	0.784776	0.867466
MAGED2	-1.06444	0.0141085	0.554916	-0.165138	0.796881	0.877358
DDX21	-0.17503	-0.0207777	-0.309532	-0.168447	0.748132	0.843853
TUBB	-0.672589	0.328698	-0.173799	-0.172563	0.766723	0.85706
MTAP	-1.69917	-0.220842	1.39016	-0.176619	0.852708	0.918809
ATP1A2	-1.25116	1.84673	-1.15459	-0.186345	0.806845	0.884825
PSMD2	-0.613989	-0.506502	0.521703	-0.199596	0.723305	0.827484
APPL1	0.00591464	-0.156015	-0.459388	-0.203163	0.70248	0.822272
RUVBL1	-0.144799	0.135552	-0.607331	-0.205526	0.70881	0.823182
PCBP1	-0.693938	2.0792	-2.00314	-0.20596	0.848066	0.917345
TLN1	-1.26278	1.37016	-0.75733	-0.216649	0.774373	0.861102
TRPS1	1.25768	2.06721	-4.01682	-0.230643	0.860329	0.923442
HADHB	-0.111958	0.125357	-0.74349	-0.243364	0.661937	0.784727
RPS20	-0.361967	-0.288673	-0.102515	-0.251052	0.632907	0.769569
APEX1	0.0169482	-0.31068	-0.470864	-0.254865	0.633579	0.769569
IFI16	0.345732	-0.819354	-0.291546	-0.255056	0.6709	0.791975
UBTF	1.48297	-1.17013	-1.08204	-0.256398	0.717398	0.826128
TRIM21	-0.201772	-0.296156	-0.284217	-0.260715	0.618234	0.762169
VCP	0.526196	-0.681409	-0.646258	-0.267157	0.637081	0.769569
SRGAP1	-1.30097	1.28187	-0.80294	-0.274014	0.71494	0.826128
TPI1	-1.00889	-0.458207	0.622109	-0.281664	0.663557	0.784974
RPS2	-0.0808319	-0.702989	-0.0627416	-0.282188	0.59875	0.743698
SOD1	-0.6516	-1.17898	0.968607	-0.287324	0.682217	0.803628
RAB1B	-1.3148	0.487064	-0.101377	-0.309703	0.644232	0.770936
SLC25A6	-0.0536454	0.0577601	-0.947944	-0.31461	0.574575	0.726907
PPA1	-0.112049	-0.866721	0.00375105	-0.325006	0.557075	0.715856
RPS9	-0.525679	-0.135597	-0.340791	-0.334022	0.5332	0.694284
MYH14	-1.07519	0.40073	-0.355772	-0.34341	0.598167	0.743698
AARS	1.09505	-0.76056	-1.37069	-0.345403	0.646144	0.770936
RBMX	0.224644	-1.01681	-0.258679	-0.350282	0.564099	0.719118
PFN2	-1.15194	-0.68803	0.778832	-0.353711	0.599239	0.743698
ETFA	0.0174615	-0.112714	-0.986382	-0.360545	0.522642	0.686972
RPS16	-0.231251	-0.52386	-0.327622	-0.360911	0.497918	0.665025
SERBP1	-0.45063	-0.217356	-0.428982	-0.365656	0.490504	0.658745
TUBA4B	-1.42145	-0.0269412	0.303815	-0.381525	0.550808	0.710555
RPS23	-0.640956	-0.400841	-0.193587	-0.411795	0.448731	0.62687
RPS19	-0.101604	-0.971461	-0.169403	-0.414156	0.456535	0.633
EEF1B2	0.120678	-0.832644	-0.537384	-0.41645	0.468671	0.643409
MAP4	-0.559856	-0.25382	-0.442594	-0.418757	0.435543	0.613076
P62158	-0.51619	-0.483037	-0.260993	-0.420073	0.431834	0.6125
EDIL3	-0.0713907	-1.46992	0.266989	-0.424774	0.50944	0.674401
INA	0.35675	-1.51843	-0.121493	-0.427723	0.524788	0.688166
APC2	-0.225566	0.0941754	-1.16153	-0.430973	0.472262	0.645154
GSTM3	0.179452	-0.33584	-1.13695	-0.431113	0.487792	0.656689
RPL13A	-1.75538	-0.825873	1.28203	-0.433073	0.620079	0.762752
SPTAN1	-1.64895	1.86671	-1.59416	-0.458801	0.576342	0.726907
CGNL1	2.07433	-3.37827	-0.072717	-0.458887	0.748236	0.843853
NES	-1.07512	-1.16664	0.863676	-0.459364	0.480141	0.651118
WDR11	0.878957	-0.649342	-1.68257	-0.484318	0.557492	0.715856
LDHA	-1.44762	1.31203	-1.35219	-0.495926	0.498769	0.665025
MAP7	-0.536983	-0.319397	-0.647226	-0.501202	0.356504	0.541575
RPL31	0.135166	-0.807651	-0.807283	-0.503125	0.373729	0.554747
MAPRE1	-0.149567	-0.600559	-0.760819	-0.503648	0.364127	0.548658
RAB7A	0.322524	-0.677161	-1.17287	-0.509169	0.427162	0.610545
DECR1	-1.97858	1.13158	-0.718441	-0.521814	0.576558	0.726907
PSMC5	-1.05259	-1.1716	0.607494	-0.538899	0.395878	0.577712
TSR1	0.063388	-0.648771	-1.04632	-0.543902	0.366525	0.550779
MAP6	-1.38255	0.851051	-1.10388	-0.545127	0.434259	0.613076
HEXB	-0.164219	0.0814439	-1.55811	-0.546962	0.388426	0.568328
HIST2H2BE	-0.516742	0.324541	-1.44914	-0.547114	0.440119	0.616389
RPL17	-0.396686	-0.428764	-0.878624	-0.568025	0.302807	0.493533
FUBP1	-0.828872	-0.196476	-0.683709	-0.569686	0.309652	0.499943
NEFM	-1.27495	-3.34677	2.88907	-0.57755	0.70918	0.823182
TRIM28	-0.476709	-0.574074	-0.686804	-0.579196	0.290137	0.48736
RPL26	-1.13633	-1.4431	0.803617	-0.591935	0.401151	0.583874
UBAP2L	-1.20977	-0.0629114	-0.504911	-0.592529	0.333451	0.518564
SRSF11	-0.650893	-2.21285	1.03902	-0.60824	0.544233	0.703706
MYL9	-0.371129	-0.277746	-1.17805	-0.608975	0.289181	0.487226
EEF1A2	-0.607818	0.605718	-1.82582	-0.609308	0.468062	0.643409
MTHFD1	-0.046128	-0.5413	-1.24721	-0.611546	0.326253	0.512419
HIST1H1B	-0.123279	-0.620197	-1.11517	-0.619549	0.307494	0.498445
RPS14	0.33705	-1.4678	-0.764401	-0.631719	0.36895	0.551441
ATP5PB	1.87493	-2.57349	-1.23541	-0.644657	0.575305	0.726907
KPNA2	-0.270705	-0.248883	-1.46397	-0.661184	0.265336	0.462467
RPL35A	-4.03963	-0.842472	2.88537	-0.665577	0.719147	0.826128
YWHAB	0.227569	-0.868801	-1.37393	-0.671721	0.312529	0.500766
ELAVL1	-0.666877	-0.739615	-0.609979	-0.672157	0.225728	0.417362
HSPA9	-0.689802	-1.00613	-0.345129	-0.680354	0.241176	0.431688
MDH2	-1.31417	-1.08965	0.359508	-0.681438	0.291901	0.487672
HSD17B10	-1.77396	-0.340123	0.0254591	-0.696209	0.300883	0.493533
EPRS	-4.80883	1.91635	0.79893	-0.69785	0.636732	0.769569
PTBP1	-0.134848	-1.00982	-0.964709	-0.703126	0.225326	0.417362
PLIN3	-1.63099	-0.609563	0.128754	-0.703933	0.320079	0.507019
C1orf35	-1.01224	-0.364433	-0.735904	-0.704193	0.224868	0.417362
TUBA1A	-0.477391	-0.40257	-1.24628	-0.708747	0.222037	0.417362
NASP	-2.38753	-0.628343	0.867613	-0.716088	0.47405	0.646009
NCBP1	-0.88	-0.698731	-0.576153	-0.718295	0.202551	0.39479
DARS	-1.98308	-0.808278	0.631136	-0.720076	0.405933	0.588869
RPL23	-0.979371	-0.346555	-0.874581	-0.733503	0.202108	0.39479
CASC3	-0.24289	-1.23876	-0.745204	-0.742285	0.230398	0.421446
GANAB	-1.01435	-1.79821	0.539325	-0.757743	0.333895	0.518564
RBM39	-0.164657	-1.26619	-0.849049	-0.759964	0.222436	0.417362
MTPN	-0.59217	-2.25733	0.506149	-0.781117	0.375153	0.554747
PRKCSH	-1.99789	0.629849	-1.0205	-0.796181	0.347877	0.534309
TKT	-0.0839879	-1.69963	-0.627958	-0.803859	0.238937	0.43113
SET	-1.77762	-1.16186	0.512745	-0.808912	0.289094	0.487226
RPL21	-1.17212	-0.626484	-0.654234	-0.817613	0.157643	0.337114
CKB	0.465551	-2.24186	-0.679365	-0.818556	0.353628	0.538677
CORO1B	-4.18161	-0.535541	2.25434	-0.820938	0.630871	0.769569
PRSS1	-0.611166	-0.526907	-1.38205	-0.840042	0.158496	0.337639
FTSJ3	1.82542	-2.537	-1.82456	-0.845378	0.423435	0.606779
TCP1	0.189034	-0.977951	-1.74865	-0.845856	0.255576	0.449283
RPL22	-0.421133	-1.25966	-0.872823	-0.851205	0.164786	0.349698
CLTC	-0.300243	-1.87342	-0.398787	-0.857482	0.183739	0.375584
RPL38	-1.67618	-0.663796	-0.239747	-0.859908	0.193274	0.386549
SON	-1.56116	-0.303888	-0.775263	-0.880105	0.177149	0.365881
RAB5C	-0.431512	-1.18227	-1.02972	-0.881168	0.141141	0.312647
NOP16	-0.155007	-2.25333	-0.256407	-0.888249	0.201343	0.39479
IDH1	0.673733	-2.76865	-0.580188	-0.891701	0.374856	0.554747
NUFIP2	-0.429443	-0.958192	-1.3034	-0.897013	0.146429	0.320529
TBC1D10B	-1.73587	0.123108	-1.09522	-0.90266	0.214418	0.409679
LASP1	-2.10506	-0.672387	0.0579188	-0.90651	0.239603	0.43113
STIP1	-1.98765	-1.60332	0.812093	-0.926292	0.25108	0.446009
LSM12	-0.325351	-1.32586	-1.13105	-0.927421	0.134597	0.300546
YWHAZ	-1.19236	-1.27973	-0.320978	-0.931022	0.128123	0.291953
S100A6	0.0420403	-1.51222	-1.34373	-0.937968	0.154154	0.330925
HNRNPDL	-2.0176	-0.187984	-0.608508	-0.938032	0.183633	0.375584
HNRNPK	-0.599393	-1.48636	-0.735001	-0.940251	0.12432	0.288009
RPSA	-2.4014	0.0500729	-0.473525	-0.941618	0.22963	0.421446
CLIC1	-1.54646	-0.506901	-0.805225	-0.952862	0.131523	0.297997
FAM207A	0.812698	-2.21567	-1.47709	-0.960023	0.277225	0.477204
HSPA8	-1.35905	-0.647817	-0.921295	-0.976053	0.112091	0.268632
SYNCRIP	-0.564724	-1.05881	-1.30765	-0.977061	0.112	0.268632
CCT6A	-3.3201	-0.0473612	0.37902	-0.996146	0.286395	0.487226
EIF2S1	0.0892691	-1.2017	-1.88833	-1.00025	0.185268	0.377322
HYOU1	-2.45727	-0.0891324	-0.465157	-1.00385	0.188983	0.380704
RPS10	-0.667259	-1.59224	-0.81162	-1.02371	0.101277	0.248061
RPS3A	-0.926821	-1.31379	-0.845846	-1.02882	0.088526	0.225782
TFRC	-2.03245	-2.5442	1.48781	-1.02961	0.30069	0.493533
HNRNPU	-1.63895	-1.10191	-0.36112	-1.03399	0.126778	0.290743
HSPD1	-1.84049	-0.913844	-0.427057	-1.06046	0.123006	0.286157
YBX3	0.112375	-2.55402	-0.767775	-1.06981	0.21677	0.411346
HDGF	-1.74334	-0.771631	-0.770038	-1.09281	0.0825465	0.215636
ARHGDIA	-1.78572	-0.400785	-1.11075	-1.09909	0.119728	0.284446
APRT	-0.0821684	-2.205	-1.03693	-1.10803	0.173176	0.360622
YBX1	-1.15155	-1.434	-0.816538	-1.13403	0.0723127	0.198242
STAU1	-2.84259	0.737963	-1.30124	-1.13529	0.295973	0.492698
PDIA3	-1.82329	-0.881447	-0.730997	-1.14524	0.0783077	0.210334
RPL22L1	-1.22716	-1.02835	-1.26758	-1.17436	0.0574716	0.16818
RPS25	0.200065	-2.70218	-1.03585	-1.17932	0.216386	0.411346
HNRNPR	-1.1068	-2.11537	-0.339601	-1.18726	0.120225	0.284446
YWHAE	-1.83184	-1.16235	-0.567707	-1.1873	0.0899675	0.227729
PRPF19	-0.599207	-0.507109	-2.45739	-1.1879	0.0971274	0.241084
CTNNA1	-2.83042	-0.79234	-0.00346089	-1.20874	0.174303	0.361614
PCBP2	-1.18686	-1.09332	-1.34676	-1.20898	0.0527508	0.163581
G3BP1	-1.22858	-0.978237	-1.44259	-1.21647	0.0549363	0.164218
CAMKV	-1.39089	-2.99043	0.700468	-1.22695	0.272878	0.471181
PRRC2C	-1.03931	-1.2742	-1.41672	-1.24341	0.0494506	0.158928
TCOF1	-0.812116	-1.46438	-1.52136	-1.26595	0.0493265	0.158928
EIF3I	-1.58297	-1.45413	-0.799365	-1.27882	0.049788	0.159093
PAGE5	-1.70592	-0.514409	-1.66381	-1.29471	0.0535464	0.163581
PA2G4	-2.877	-0.446621	-0.566197	-1.29661	0.0958715	0.239034
LARP1	-0.741928	-1.62714	-1.52493	-1.298	0.0485645	0.157906
DDX3X	-1.34607	-1.7455	-0.847325	-1.31297	0.0524798	0.163581
HIST1H1D	-1.01904	-1.53154	-1.40652	-1.31903	0.0415628	0.140908
CAPRIN1	-0.676758	-1.50713	-1.78684	-1.32358	0.0531066	0.163581
EEF1G	-2.63277	-2.40526	1.01888	-1.33972	0.153171	0.330088
FUBP3	-1.60307	-1.4796	-1.02497	-1.36921	0.0370932	0.128899
MCRIP1	-0.993905	-1.74231	-1.41216	-1.38279	0.0404858	0.138099
ALDOA	-3.55001	-1.92539	1.32635	-1.38302	0.292077	0.487672
RPL27A	-1.58653	-1.38811	-1.17727	-1.38397	0.0348741	0.125909
HIST2H2AC	-1.73372	-0.450625	-1.97079	-1.38504	0.0541248	0.164218
HNRNPC	-1.78278	-1.49816	-0.874746	-1.38523	0.0420639	0.141742
NKAP	-1.70483	-0.983509	-1.49998	-1.3961	0.0370786	0.128899
RPL23A	-0.735004	-1.97221	-1.49117	-1.39946	0.0513672	0.162274
MOV10	-0.821775	-2.17262	-1.233	-1.40913	0.0512954	0.162274
CRIP2	-1.97844	-1.1031	-1.17171	-1.41775	0.0353271	0.126722
ATP5PO	-1.21198	-0.899441	-2.25599	-1.4558	0.0439764	0.145541
UBE2NL	-1.63204	-0.853619	-1.8835	-1.45639	0.0366675	0.128899
EEF1A1	-2.80083	-1.12853	-0.483401	-1.47092	0.0818268	0.215619
ATP1A1	-2.07878	-1.312	-1.03175	-1.47417	0.0358435	0.127427
GAPDH	-1.803	-1.92831	-0.745081	-1.49213	0.034042	0.123708
RAN	-3.33447	-1.75333	0.596767	-1.49701	0.203786	0.39479
MARCKSL1	-1.51481	-1.40696	-1.59231	-1.50469	0.0240673	0.0969089
RP9	-1.85326	-1.39971	-1.32132	-1.52476	0.0244015	0.0969089
PAK2	-3.51316	-0.850789	-0.232748	-1.53223	0.111817	0.268632
JUP	-0.374352	-2.20275	-2.0272	-1.53477	0.0436367	0.145281
YTHDF1	-1.22178	-1.74632	-1.6383	-1.53547	0.023895	0.0969089
UBA1	-2.24851	-0.978691	-1.44703	-1.55808	0.035982	0.127427
ATP5F1B	-2.44861	-0.713649	-1.5525	-1.57159	0.0548407	0.164218
HSPA5	-2.16947	-1.31945	-1.22794	-1.57229	0.0249552	0.0980962
RTCB	-1.42217	-1.8525	-1.45856	-1.57774	0.020688	0.0891856
SRRM1	-0.430698	-2.67194	-1.69887	-1.6005	0.0723798	0.198242
ARF3	-5.13153	-1.58131	1.9061	-1.60225	0.415354	0.598281
SF3B2	-3.08853	-2.86015	1.12211	-1.60886	0.122835	0.286157
PFN1	-2.33025	0.383614	-2.89406	-1.61357	0.0951619	0.238418
RPS4X	-2.00091	-1.81465	-1.05217	-1.62258	0.0230831	0.095068
CCT3	-2.08732	-3.10633	0.298962	-1.63156	0.117945	0.281448
CCT5	-4.72718	-1.39137	1.19502	-1.64118	0.318829	0.507019
BCLAF1	-1.44863	-2.43598	-1.1155	-1.6667	0.0269031	0.101546
EIF4A1	-2.47967	-1.86724	-0.695712	-1.68087	0.0396844	0.136201
DDX41	-2.30876	-2.10425	-0.669648	-1.69422	0.0281033	0.104869
MATR3	-1.19714	-2.17308	-1.72188	-1.69737	0.0222773	0.093129
RPS11	-1.0211	-3.07183	-1.03127	-1.70807	0.0308784	0.113698
ATP5F1A	-2.68178	-1.43963	-1.00412	-1.70851	0.0317978	0.116313
FXR1	-2.26035	-1.36443	-1.51219	-1.71232	0.0179637	0.083041
ATXN2	-1.58057	-2.05608	-1.50763	-1.71476	0.0153761	0.0752875
DDX1	-1.49921	-2.16994	-1.49285	-1.72067	0.0154366	0.0752875
MRPL9	-2.04581	-1.26667	-1.86895	-1.72714	0.0167357	0.0809133
HSP90AB1	-2.85136	-1.16224	-1.23505	-1.74955	0.0237665	0.0969089
LRRC59	-2.17055	-1.61128	-1.4719	-1.75124	0.01512	0.0750599
DDX6	-1.32372	-2.18338	-1.75642	-1.7545	0.0182212	0.083041
STRAP	-3.6606	-2.21701	0.498625	-1.79299	0.142982	0.315002
TMPO	-2.95019	0.149502	-2.62155	-1.80741	0.0555321	0.165111
EEF2	-3.49705	-4.43693	2.50017	-1.81127	0.246669	0.439578
TFAM	-2.45572	-0.978273	-2.03167	-1.82189	0.0220491	0.093129
ACAT1	0.00547206	-2.19968	-3.28639	-1.82686	0.0855965	0.220332
PABPC1	-1.58344	-2.215	-1.76104	-1.85316	0.0118154	0.0644054
PURA	-2.92622	-1.92298	-0.760543	-1.86991	0.0429679	0.143917
RPN2	-6.24413	-0.538921	1.16532	-1.87258	0.288001	0.487226
ADIRF	-4.79059	-0.382836	-0.457599	-1.87701	0.0829966	0.215636
ZNF593	-1.81381	-2.06562	-1.76812	-1.88251	0.00974021	0.0632346
RPS24	-1.61373	-2.22386	-1.83529	-1.89096	0.0109321	0.0644054
RPS13	-1.68101	-2.15979	-1.87687	-1.90589	0.0100084	0.0632346
EIF4G1	-1.26144	-2.22009	-2.27392	-1.91848	0.0113375	0.0644054
EEF1D	-4.0953	-3.36139	1.61068	-1.94867	0.152635	0.330088
FAM98A	-1.66261	-2.48844	-1.69932	-1.95012	0.00968658	0.0632346
TAF2	-2.817	-2.22342	-0.869017	-1.96981	0.024297	0.0969089
RPS18	-0.620896	-3.99864	-1.3267	-1.98208	0.0582866	0.168788
PUM1	-1.7537	-1.75983	-2.43435	-1.98262	0.00845685	0.0611595
SEPTIN2	-2.10898	-0.498466	-3.37451	-1.99399	0.0588977	0.169674
CTNND1	-2.46487	-1.87207	-1.68778	-2.00824	0.00887762	0.0624805
NOL12	-2.92961	-2.16094	-0.940274	-2.01028	0.0258149	0.100371
STAU2	-1.9131	-2.69775	-1.50723	-2.03936	0.0116034	0.0644054
PABPC4	-2.29823	-1.88943	-1.95526	-2.04764	0.00689745	0.0547855
ATAD3B	-2.17981	-1.70605	-2.29168	-2.05918	0.00717168	0.0561613
PUF60	-1.36907	-2.12711	-2.68189	-2.05936	0.0131727	0.0686965
TUFM	-1.94449	-2.7268	-1.59269	-2.08799	0.00982172	0.0632346
HNRNPF	-2.85901	-2.00662	-1.41163	-2.09242	0.0138013	0.0703992
PRDX1	-1.23344	-3.94068	-1.23326	-2.10165	0.0204958	0.0891856
ATAD3A	-1.8532	-1.51824	-2.94268	-2.10471	0.0112167	0.0644054
PKM	-3.91884	-1.42394	-1.02679	-2.12319	0.0294045	0.108993
RPS7	-3.21655	-2.17024	-1.04789	-2.14489	0.0270302	0.101546
GRN	-2.0326	-2.11103	-2.30575	-2.14979	0.00538516	0.04583
PHGDH	-2.73615	-2.17855	-1.58471	-2.16647	0.00959179	0.0632346
CCT8	-4.00372	-2.74445	0.16119	-2.19566	0.0790816	0.211391
PRDX6	-3.41642	-3.76892	0.578391	-2.20232	0.0566511	0.167225
RTRAF	-1.39218	-3.72257	-1.5296	-2.21479	0.0145202	0.0733928
HIST1H4A	-1.28687	-1.7424	-3.61704	-2.21543	0.0180086	0.083041
FAU	-1.66895	-2.99193	-2.02393	-2.22827	0.0083136	0.0611595
MCRIP2	-1.99864	-3.19824	-1.49484	-2.23057	0.0117855	0.0644054
Q9UN81	-1.24572	-1.80705	-3.67089	-2.24122	0.0196788	0.0871208
RPS17	-1.95166	-2.79287	-2.09412	-2.27955	0.00506412	0.0446928
CALR	-4.32144	-1.20286	-1.31751	-2.2806	0.0216348	0.0925305
RPS15	-1.96377	-3.34258	-1.58441	-2.29692	0.00990612	0.0632346
AHNAK	-2.95214	-1.37714	-2.58737	-2.30555	0.00850534	0.0611595
CCT4	-3.09056	-1.53788	-2.30359	-2.31067	0.0109535	0.0644054
ATXN2L	-1.54607	-4.16741	-1.25497	-2.32282	0.0197432	0.0871208
WARS	-3.53346	-4.70102	1.25544	-2.32635	0.122777	0.286157
PGK1	-2.71319	-2.29299	-2.05601	-2.35406	0.0041848	0.0394365
ARGLU1	-5.50017	-0.298003	-1.27161	-2.35659	0.0866592	0.222039
G3BP2	-2.70294	-3.20104	-1.18611	-2.36336	0.0114127	0.0644054
RACK1	-4.21401	-0.149072	-2.76904	-2.37737	0.0646628	0.183431
HSP90B1	-3.65144	-2.63582	-1.00663	-2.4313	0.0222533	0.093129
HSPA1B	-2.57076	-1.96979	-2.77602	-2.43885	0.00373893	0.0383781
EMD	-1.34193	-1.81744	-4.18781	-2.44906	0.0172991	0.0824084
PAIP1	0.69606	-4.51934	-3.56064	-2.4613	0.076445	0.207334
CFL1	-2.52742	-3.00211	-1.87388	-2.4678	0.00498805	0.0446928
RBMS1	0.123416	-4.50057	-3.22309	-2.53342	0.0627891	0.17903
RPL35	-2.42465	-3.14729	-2.06619	-2.54604	0.00388041	0.038527
JPT1	-4.98821	-2.74626	0.0363514	-2.56604	0.0996356	0.246211
HMGB1	-4.53095	-2.61529	-0.771282	-2.63917	0.0482819	0.157906
FASN	-5.0183	-3.25955	0.291854	-2.662	0.0843794	0.218209
H1FX	-2.71464	-4.02998	-1.29982	-2.68148	0.0193899	0.0871208
LUZP1	-2.18453	-4.68314	-1.25668	-2.70812	0.0226048	0.0937932
HSPB1	-3.06794	-2.71214	-2.36811	-2.71606	0.00225931	0.0261703
CT45A6	-3.44862	-0.71871	-4.1688	-2.77871	0.0182199	0.083041
MYO1D	-3.69597	-1.96943	-2.70023	-2.78854	0.00525296	0.0456351
PIP4K2C	-2.422	-3.43756	-2.52794	-2.79583	0.00204219	0.0252324
IDH2	-3.10036	-3.72591	-1.61827	-2.81485	0.00621547	0.0515791
UPF1	-2.35871	-3.12553	-2.97542	-2.81988	0.00176141	0.0233178
FAM120C	-1.43937	-3.55087	-3.65714	-2.88246	0.00406204	0.0389395
ANXA2	-3.60564	-2.92765	-2.11768	-2.88365	0.00358973	0.0376583
H1F0	-1.9052	-5.4153	-1.60629	-2.9756	0.0132204	0.0686965
PGAM5	-3.48487	-2.67862	-3.33814	-3.16721	0.000995794	0.0167776
PRPF4B	-3.36738	-3.45556	-2.68819	-3.17038	0.000945034	0.01642
CTSD	-3.64104	-3.57487	-2.33122	-3.18238	0.00124448	0.0177419
DCX	-4.72716	-3.25743	-1.60352	-3.19604	0.0134851	0.0694233
LUC7L2	-3.00862	-3.52304	-3.30285	-3.27817	0.00075407	0.0155283
RPL9	-3.75196	-3.59013	-2.64312	-3.32841	0.000924499	0.01642
C11orf98	-3.33187	-3.89716	-3.10827	-3.44577	0.000663832	0.0155283
TMPO	-3.63839	-3.266	-3.47046	-3.45828	0.000531209	0.0155283
AGR2	-3.93383	-5.09491	-1.43812	-3.48895	0.0107529	0.0644054
HSP90AA1	-4.27136	-3.28923	-3.19044	-3.58368	0.000595093	0.0155283
DYNLL1	-3.16214	-3.90345	-3.90624	-3.65728	0.000426556	0.0155283
USP10	-4.29434	-4.83784	-1.96751	-3.6999	0.00295059	0.0321672
P4HB	-4.45444	-3.95932	-2.6917	-3.70182	0.00112457	0.0177419
TRA2B	-4.23502	-5.33007	-1.7015	-3.75553	0.0073155	0.0564919
CCT2	-6.21417	-3.62228	-1.98712	-3.94119	0.012098	0.0653057
FAM120A	-3.00608	-6.24498	-2.79993	-4.017	0.00239643	0.0266483
SLC9A3R1	-4.7999	-4.73237	-3.72941	-4.42056	0.000188967	0.0148416
TAGLN2	-4.2787	-5.40366	-4.01705	-4.56647	0.000226637	0.0148416
NKAPD1	-3.92279	-6.31123	-3.68402	-4.63934	0.000590349	0.0155283
BANF1	-3.59258	-3.46908	-7.18367	-4.74844	0.00121153	0.0177419
LMNA	-5.69927	-4.44945	-4.85246	-5.00039	0.000138802	0.0128623
PPIA	-6.20033	-4.82013	-4.02994	-5.0168	0.000425022	0.0155283
MGP	-7.24682	-10.8395	-6.29447	-8.12693	0.000272814	0.0148416

### Sheet: BCL2.GPiNvsA375
gene	rep1	rep2	rep3	logFC	pvalue	FDR
PRPH	7.87131	7.80052	8.31406	7.9953	3.53903e-05	0.00696607
EPB41	7.76	7.25217	5.69011	6.90076	0.00025108	0.00696607
GAP43	7.43892	5.40627	6.91397	6.58639	0.000306049	0.00696607
TUBB2B	6.1767	5.3952	7.9691	6.51367	0.000602247	0.00820166
NEFL	5.50276	6.12109	6.10772	5.91053	0.000147516	0.00696607
NEFM	5.24291	5.97033	5.71567	5.64297	0.000211301	0.00696607
APC2	5.03955	5.27476	5.49841	5.27091	0.000254705	0.00696607
BASP1	4.03465	6.32203	5.31302	5.22323	0.00153596	0.0107126
SRGAP1	4.83265	3.78355	4.92837	4.51485	0.000669336	0.00820166
DPYSL2	2.64554	5.67723	5.20795	4.51024	0.00335386	0.0166495
INA	4.63216	4.36338	4.02187	4.33914	0.000667056	0.00820166
FARP1	3.57107	3.94243	4.6581	4.0572	0.00122586	0.0103269
MAP1B	3.78298	3.52864	4.4621	3.92457	0.00121363	0.0103269
TBC1D10B	4.96891	2.8831	3.78394	3.87865	0.00435348	0.018288
ELAVL4	3.27229	3.51741	4.64326	3.81098	0.00178091	0.0113815
ELAVL3	2.80706	4.14827	4.12333	3.69289	0.00175144	0.011339
TUBB3	1.9228	3.99232	4.55021	3.48844	0.00770397	0.0259112
JPT1	-0.869463	6.68651	3.82109	3.21271	0.170316	0.250518
TUBB4A	2.53219	2.64687	4.14981	3.10962	0.00455014	0.0184663
EPB41L3	3.82303	2.84727	2.55127	3.07386	0.00431141	0.018288
SPTBN1	2.41339	2.23348	3.26815	2.63834	0.00662344	0.0240695
MAP6	1.85353	2.90009	2.26928	2.34097	0.0120435	0.035618
FLII	1.36948	0.440493	5.14415	2.31804	0.105995	0.174871
PRPF4B	2.28126	2.00017	1.62244	1.96795	0.0181296	0.0484617
MAP2	2.96153	1.20221	1.37531	1.84635	0.0360841	0.0808982
SPTAN1	-1.42052	1.11943	5.0868	1.59524	0.405482	0.488795
AGTPBP1	2.69116	1.59866	0.42626	1.57203	0.114349	0.185359
CAMKV	2.31452	0.119541	2.27803	1.5707	0.068822	0.127977
EPB41L5	-1.82443	3.1236	3.26923	1.5228	0.227983	0.314821
HIST2H2BE	1.19541	1.36514	1.83751	1.46602	0.0470942	0.0969793
TUBA1A	1.71826	1.06086	1.5406	1.4399	0.0501106	0.100221
TUBB	1.40755	1.41516	1.45782	1.42684	0.0455285	0.095524
PPP1R18	2.13523	5.34549	-3.45818	1.34085	0.582575	0.655692
CGNL1	3.89111	1.17411	-1.21653	1.2829	0.427427	0.508885
CRIP2	0.363736	2.28982	1.0565	1.23669	0.148084	0.227443
DDX56	2.19985	2.50458	-1.13819	1.18875	0.246511	0.334293
SON	1.73995	1.06095	0.734317	1.1784	0.10273	0.171524
CTNNA1	0.175562	4.90635	-1.90878	1.05771	0.567463	0.645214
MTHFD1	1.87004	0.552547	0.577601	1.00006	0.151266	0.231055
DPYSL3	-0.546669	1.46881	1.9677	0.963281	0.267782	0.358763
RBM39	1.39325	0.68225	0.743816	0.939773	0.150863	0.231055
ATP5PO	1.39984	1.18001	-0.136384	0.814486	0.249792	0.337918
SRSF11	0.120683	1.15869	1.13302	0.804131	0.217381	0.303678
MOV10	0.348539	0.474792	1.32984	0.717723	0.265317	0.35632
RPS25	1.72232	0.383633	0.0333102	0.713089	0.325269	0.415746
TMSB4X	-0.745835	0.826979	1.75008	0.610407	0.493634	0.56942
RPL23A	0.878371	0.287004	0.406622	0.523999	0.384196	0.468129
RBMS1	0.736109	-0.304864	0.864974	0.432073	0.493229	0.56942
RPS17	-0.189435	0.620442	0.780948	0.403985	0.51208	0.588363
TUBA4B	-0.310814	0.203064	1.31688	0.403044	0.570329	0.647148
PAIP1	0.574641	-0.0577143	0.516082	0.344336	0.557477	0.635158
CCT5	-2.21649	-1.45355	4.65006	0.326675	0.836892	0.87137
RPS15A	0.344969	0.127644	0.254807	0.242473	0.669887	0.739002
RCC2	-1.14122	0.957963	0.867546	0.228098	0.746962	0.800214
VCL	-1.12809	1.5704	0.233659	0.225323	0.81549	0.852174
EDIL3	-0.880769	-0.386597	1.93329	0.221976	0.795171	0.835756
H1FX	1.01772	-0.0654825	-0.302017	0.216739	0.73495	0.791923
CGN	-0.198918	-0.194047	0.948399	0.185144	0.759961	0.80946
CKAP4	0.469602	-0.0894917	0.162929	0.181013	0.756865	0.80771
SNRPA	-3.37862	2.12656	1.77729	0.175077	0.890181	0.909817
LIN28A	-2.46352	1.01708	1.86739	0.140315	0.903042	0.915264
CCT6A	-1.84807	1.57397	0.682356	0.136083	0.892622	0.910638
RAB5C	0.814735	-0.464709	0.0288179	0.126281	0.847906	0.876275
SRRT	-0.517561	1.76064	-0.876135	0.122314	0.879686	0.902409
TMPO	-3.10766	-3.74112	7.20127	0.117499	0.959531	0.962995
H1F0	0.637328	-0.198991	-0.103404	0.111644	0.849776	0.876577
ATIC	-1.03069	2.13746	-0.78308	0.107896	0.901119	0.915264
PFKP	0.0612494	-0.0853098	0.343867	0.106602	0.852137	0.877386
MRPL9	1.02222	0.727131	-1.46685	0.0941683	0.903741	0.915264
RUVBL2	-1.379	1.18816	0.246149	0.0184356	0.983316	0.983316
TSR1	0.188713	-0.0800196	-0.171204	-0.0208368	0.970664	0.972413
TRIM21	1.13239	-0.15694	-1.20115	-0.0752327	0.930482	0.938926
RPS4X	-0.42808	0.0616997	0.139238	-0.0757141	0.895084	0.911478
JUP	-2.53947	1.87055	0.372801	-0.0987079	0.938356	0.945155
RPL31	0.727179	-0.863862	-0.172401	-0.103028	0.885374	0.90657
SQOR	0.287267	-0.477902	-0.163302	-0.117979	0.843863	0.87372
FAM207A	1.76979	-0.287577	-1.89346	-0.137081	0.906469	0.916357
HNRNPH3	3.36886	0.253695	-4.03629	-0.137912	0.948073	0.953216
ADIRF	0.602601	0.196967	-1.23231	-0.144247	0.839111	0.872048
RUVBL1	-0.648293	1.7305	-1.56163	-0.159809	0.871908	0.896083
PDLIM7	-0.615951	-0.483442	0.572204	-0.175729	0.776309	0.822148
PPA1	-0.0536906	0.751893	-1.24159	-0.18113	0.816922	0.852174
PSMD2	-0.492338	0.437392	-0.5077	-0.187549	0.751933	0.80399
S100A6	-0.0373143	0.592018	-1.13627	-0.193857	0.789427	0.832523
TCOF1	0.126462	-0.279461	-0.474471	-0.209157	0.720655	0.782586
HIST1H4A	-0.439529	-0.699256	0.505062	-0.211241	0.738095	0.793773
CTSD	-0.990986	0.603837	-0.246962	-0.21137	0.770378	0.817633
APPL1	0.347905	-0.446119	-0.60953	-0.235915	0.696933	0.759794
MARCKS	-0.473287	-0.580889	0.343318	-0.236953	0.692803	0.758265
STAU2	-0.368755	-1.24157	0.898692	-0.237211	0.770575	0.817633
CKB	0.795925	-0.783542	-0.727361	-0.238326	0.713229	0.776038
XRCC5	-1.3476	0.103511	0.492561	-0.250508	0.725128	0.785909
EPRS	-1.19991	0.230657	0.214517	-0.251578	0.690535	0.757273
ACTA1	0.105624	-0.527114	-0.342782	-0.254758	0.664843	0.734896
LASP1	-1.09271	1.06413	-0.744922	-0.257835	0.729766	0.787864
HIST1H1B	0.372473	0.275492	-1.44697	-0.266335	0.694442	0.758565
G6PD	0.482294	1.21026	-2.51628	-0.274575	0.790598	0.832523
HSPA1B	-0.234653	-0.469156	-0.155347	-0.286385	0.617234	0.689121
IDH1	-1.23226	0.425873	-0.0800993	-0.295496	0.675893	0.744151
TFRC	-0.146439	1.27228	-2.02399	-0.299383	0.781111	0.825661
PFN2	-0.483728	1.79618	-2.21406	-0.300534	0.810136	0.849484
TUBB4B	0.546899	1.03344	-2.52652	-0.315392	0.745125	0.799786
DARS	1.4861	-0.823162	-1.66807	-0.335042	0.728047	0.787537
COL11A1	-5.10718	1.6254	2.45415	-0.342545	0.842657	0.87372
PPP1R9B	-1.49449	-2.70653	3.13784	-0.35439	0.811288	0.849484
NASP	-0.427339	0.579654	-1.2386	-0.362096	0.636923	0.708259
EIF3I	-0.889341	0.84842	-1.11029	-0.383738	0.590593	0.662747
SRRM2	-0.507046	-0.365649	-0.319751	-0.397482	0.490928	0.56942
ACTBL2	-0.598709	-0.116422	-0.54516	-0.420097	0.47368	0.552131
RPS24	-0.234304	-0.488775	-0.579513	-0.434198	0.457424	0.537456
TMSB10	-0.990045	1.04433	-1.37772	-0.441144	0.579107	0.653486
RPS26	-0.456605	-0.500449	-0.412831	-0.456628	0.431568	0.512588
POTEJ	-0.562022	0.0873385	-1.05629	-0.510325	0.443367	0.522271
PCBP1	-2.43229	1.02259	-0.124306	-0.511336	0.632056	0.704255
NOP16	-0.812969	-0.882982	0.151948	-0.514668	0.409007	0.491162
H2AFV	-1.63658	-0.344875	0.411934	-0.523172	0.51323	0.588363
MAP4	-1.16397	1.39939	-1.82375	-0.529444	0.57944	0.653486
YTHDF3	-1.56799	-0.680231	0.634111	-0.538038	0.521733	0.596879
LRRFIP2	1.03497	0.0308541	-2.72337	-0.552513	0.614283	0.687206
SLC25A6	0.385584	-0.823233	-1.2312	-0.556282	0.432381	0.512588
HYOU1	-1.22089	0.320829	-0.788541	-0.562866	0.423773	0.505617
EIF4A3	0.413736	0.512713	-2.61979	-0.564447	0.51235	0.588363
ANXA5	-0.446328	-0.688673	-0.569831	-0.568277	0.339229	0.429639
RPL22L1	-0.316911	-1.19285	-0.237607	-0.582456	0.351501	0.437214
APEX1	-2.62735	0.953016	-0.132225	-0.602187	0.578348	0.653486
RPS19	-0.444523	-0.806856	-0.593776	-0.615051	0.308243	0.398815
HSPA8	-1.37786	-0.777315	0.304312	-0.616955	0.406157	0.488795
RPS7	-1.50178	-0.254638	-0.128922	-0.628447	0.344063	0.432505
SRP14	-0.567146	-1.46909	0.141312	-0.631642	0.39858	0.483865
PLIN3	-1.2906	-0.366335	-0.285098	-0.647343	0.308122	0.398815
PDCD4	-2.25161	0.57424	-0.290601	-0.655989	0.482946	0.561753
ACTB	-1.23559	-0.42494	-0.405724	-0.688753	0.271162	0.360016
CCT7	0.426778	-1.01003	-1.48516	-0.689469	0.365367	0.447454
RPS20	-0.169866	-0.581407	-1.33234	-0.694537	0.305364	0.397617
PFN1	-1.45861	0.395926	-1.02631	-0.696331	0.353598	0.437863
ANXA6	0.0277484	-0.210702	-1.91038	-0.697778	0.344604	0.432505
ACAT1	-1.9393	0.698298	-0.857119	-0.699374	0.458191	0.537456
CRYAB	-1.65171	0.221253	-0.687125	-0.70586	0.384775	0.468129
DBN1	-2.34038	1.71928	-1.51063	-0.710577	0.528376	0.603238
PSMC6	-1.72318	0.228805	-0.65786	-0.717411	0.382021	0.466822
ECH1	-0.944378	-1.50021	0.276843	-0.722582	0.340831	0.430687
RAB1B	-0.887778	0.292802	-1.5767	-0.723893	0.356892	0.440959
AARS	-3.09359	0.618198	0.295595	-0.7266	0.464111	0.542113
BBC3	-0.562016	1.7774	-3.41509	-0.733233	0.643539	0.712764
CIRBP	-1.36345	0.457175	-1.33613	-0.747471	0.291727	0.383453
RAB7A	1.41641	0.511436	-4.1923	-0.754818	0.591228	0.662747
UQCRC2	-1.28226	-0.2124	-0.770248	-0.754969	0.270383	0.360016
KTN1	-1.89158	-0.306236	-0.0688214	-0.755547	0.301746	0.393829
PDHB	-2.51496	0.443175	-0.197213	-0.756333	0.41591	0.497303
RPS14	-0.789234	-0.945134	-0.654505	-0.796291	0.200836	0.286321
ARHGDIA	-1.75366	1.13303	-1.77076	-0.79713	0.342174	0.431403
ALDH18A1	-0.587088	-1.38844	-0.504564	-0.826697	0.202711	0.288254
PSMC5	-0.945245	1.07494	-2.6408	-0.837036	0.493511	0.56942
MARCKSL1	-1.17401	-4.34046	2.95437	-0.853364	0.688054	0.756044
SF3B3	2.31635	-1.04935	-3.85004	-0.861012	0.641778	0.712233
GMPS	-0.796928	0.0620353	-1.8566	-0.86383	0.296616	0.388044
ZNF593	-0.664659	-0.719186	-1.22011	-0.867985	0.173484	0.254505
RTN4	-2.27042	-0.94829	0.612942	-0.868591	0.399473	0.483893
SORBS2	-1.56463	-0.0830857	-0.964731	-0.870814	0.243714	0.331308
TCP1	-0.498628	-0.370204	-1.7444	-0.871079	0.208253	0.294627
RPL22	-0.183848	-1.20935	-1.22563	-0.872943	0.186201	0.268904
GSTM3	-2.49671	0.330799	-0.486989	-0.884301	0.351151	0.437214
EIF6	-1.35311	0.860583	-2.1691	-0.88721	0.364406	0.447262
CENPV	-0.771036	-0.319338	-1.57858	-0.889653	0.211932	0.298171
PRDX2	-1.63037	-0.748931	-0.297687	-0.89233	0.215104	0.301254
UBAP2L	-1.65913	-0.903302	-0.157879	-0.906769	0.238471	0.325774
UBA52	-1.61297	-0.309144	-0.844658	-0.922258	0.205759	0.291841
ATP1A1	-1.27413	-0.272703	-1.23329	-0.926706	0.164479	0.245491
RPS15	-1.00363	-0.853737	-0.948379	-0.935247	0.142096	0.22007
ATAD3B	-2.31596	0.965637	-1.47154	-0.940622	0.359023	0.442609
RARS	-1.33634	0.194189	-1.68252	-0.941555	0.221911	0.308456
LSM14B	-0.768392	-0.162186	-1.91331	-0.947963	0.228188	0.314821
AKAP8	-2.33716	0.449912	-0.9953	-0.960849	0.349924	0.437209
YWHAZ	-1.92371	-0.63819	-0.351356	-0.971085	0.187687	0.269954
LUC7L	-0.831306	-1.13957	-0.972963	-0.981281	0.130224	0.205694
LARP4B	-2.09142	0.205542	-1.05877	-0.98155	0.282841	0.373579
LLPH	-0.697049	-0.447438	-1.88188	-1.00879	0.16463	0.245491
NAT10	-1.32997	0.716548	-2.43175	-1.01506	0.334529	0.424654
EEF1A2	-1.26285	-0.802243	-0.998933	-1.02134	0.122353	0.195575
YWHAB	-0.35472	-1.4175	-1.30758	-1.0266	0.1361	0.212561
SNCA	-1.42511	-0.7676	-0.896061	-1.02959	0.123064	0.196057
EIF5A	-0.0162613	-1.40944	-1.68019	-1.0353	0.169161	0.250143
ATP5F1C	-1.40013	-0.79373	-0.94796	-1.04727	0.117566	0.188921
IDH2	-1.70061	0.488114	-1.95544	-1.05598	0.208952	0.294866
CTNND1	-2.44813	-1.04454	0.268925	-1.07458	0.294469	0.386143
RPS5	-0.518306	-1.78559	-0.939486	-1.08113	0.142056	0.22007
HDGF	-2.22144	-0.636478	-0.39484	-1.08425	0.160764	0.242234
EMD	-2.79797	0.225798	-0.692962	-1.08838	0.282872	0.373579
MYO1D	1.03672	-0.119297	-4.19595	-1.09284	0.437714	0.517806
SNCG	-1.87098	1.35128	-2.75951	-1.09307	0.353121	0.437863
SLIRP	0.625191	-1.004	-2.91224	-1.09702	0.362437	0.445829
EIF4G1	0.173506	-0.667411	-2.80694	-1.10028	0.269819	0.360016
SF3B1	-0.919936	-1.39066	-1.01085	-1.10715	0.0987179	0.166325
KPNB1	-2.73046	-1.03449	0.40436	-1.1202	0.314042	0.404184
SEPTIN7	-1.96676	-1.34567	-0.0598726	-1.1241	0.175087	0.25618
PHB	-1.07982	0.387076	-2.68157	-1.12477	0.309701	0.399522
DECR1	-0.390757	-2.06283	-0.923835	-1.12581	0.155768	0.237279
TRPS1	-1.49806	-0.494746	-1.40467	-1.13249	0.105485	0.174552
SNRNP70	-2.78194	0.0603615	-0.690045	-1.13721	0.240413	0.327621
ETFA	-2.40378	1.3866	-2.42022	-1.1458	0.253132	0.341606
RBM10	-2.92983	0.521839	-1.03001	-1.146	0.33275	0.423362
RPS16	-0.710542	-1.30293	-1.54901	-1.18749	0.0931496	0.160344
PRRC2C	0.0762516	-0.0126872	-3.63825	-1.19156	0.235879	0.323823
DNAJC9	-2.65825	-0.325041	-0.592091	-1.19179	0.159219	0.240559
GJA1	-0.20737	-0.512391	-2.8655	-1.19509	0.180076	0.2621
HEXB	-1.96712	-1.34516	-0.319476	-1.21059	0.135986	0.212561
DDX41	-1.1527	-1.33234	-1.15232	-1.21246	0.0740985	0.133462
WDR11	-1.24892	-1.28792	-1.11432	-1.21706	0.0734753	0.133462
RPL9	-2.07585	-0.384972	-1.20379	-1.22154	0.146002	0.225492
MAP7	-1.86161	-1.03312	-0.786737	-1.22716	0.0922491	0.159783
RPS10	-0.72319	-1.38975	-1.57174	-1.22823	0.083852	0.148005
RAD23B	-1.49996	-1.48427	-0.735565	-1.23993	0.0763805	0.135975
PARK7	-3.26922	-0.0838025	-0.372657	-1.24189	0.198235	0.284069
BCL2	-0.236937	-0.669387	-2.86117	-1.25583	0.168324	0.250143
TOP2B	-1.36279	-0.464011	-1.95155	-1.25945	0.114954	0.185797
YTHDF1	-0.0701316	-0.206561	-3.50449	-1.2604	0.19884	0.284204
CAVIN1	-1.01053	-0.774967	-1.99752	-1.26101	0.0901811	0.157675
ARF3	-4.56935	0.614703	0.151513	-1.26771	0.329501	0.420189
AHCY	-2.12387	0.499812	-2.18898	-1.27101	0.146785	0.226074
RAB14	-1.72566	-1.40124	-0.687604	-1.2715	0.0852144	0.149934
PRPF19	-3.00562	-0.613648	-0.220632	-1.27997	0.168993	0.250143
NAP1L4	-2.32718	-1.91353	0.386462	-1.28475	0.164691	0.245491
PHF6	1.28238	-1.50375	-3.63734	-1.28624	0.403416	0.487608
RAN	-3.26872	-0.109512	-0.507299	-1.29518	0.187899	0.269954
RPS3	-0.959008	-1.57815	-1.39098	-1.30938	0.0659404	0.123444
IGHG4	-3.04771	-1.80252	0.903137	-1.3157	0.285572	0.376252
TBCA	-0.548196	-1.46923	-1.94471	-1.32071	0.0939564	0.161234
EFHD2	-0.236268	-2.76525	-0.993004	-1.33151	0.161815	0.243161
GARS	-2.05446	-0.543477	-1.42038	-1.33944	0.101532	0.170035
IFI16	-0.890561	-1.90137	-1.23672	-1.34288	0.0732472	0.133462
FAM120C	-3.5713	0.808192	-1.33218	-1.3651	0.348323	0.436188
ATP5F1A	-2.7609	-0.543329	-0.800384	-1.3682	0.110625	0.180426
IGFBP5	-1.32845	-1.21853	-1.56342	-1.37013	0.0535338	0.105925
MGP	0.0127128	-2.06632	-2.06104	-1.37155	0.0931185	0.160344
CRMP1	-0.658005	-2.54684	-0.913592	-1.37281	0.0953196	0.162655
PIP4K2C	-1.08939	-0.834485	-2.20317	-1.37568	0.0760525	0.135975
TMPO	-1.82911	-1.01592	-1.28294	-1.37599	0.0619393	0.119187
PABPN1	-1.4891	-2.96871	0.305644	-1.38405	0.237037	0.324612
HIST1H1D	-0.863307	-1.51332	-1.79781	-1.39148	0.0629124	0.120204
CSE1L	-2.48811	-0.977607	-0.709965	-1.39189	0.0881163	0.154551
MCRIP1	-1.34313	-1.43227	-1.41665	-1.39735	0.0486528	0.0987261
MTPN	-2.74113	-0.225129	-1.22798	-1.39808	0.158804	0.240559
RPS6	-1.2447	-1.83912	-1.19017	-1.42466	0.0500009	0.100221
UBTF	-1.557	-4.3333	1.61569	-1.42487	0.440069	0.519487
HMGA1	-0.978087	-0.63209	-2.67546	-1.42855	0.0956751	0.162655
UACA	-0.41269	-0.836431	-3.03896	-1.42936	0.126405	0.200231
ACTN1	-3.32275	-0.22033	-0.750362	-1.43115	0.157421	0.239142
UQCRC1	-1.24016	-0.54681	-2.53768	-1.44155	0.106307	0.174871
RPL11	-0.0645777	-0.547002	-3.72303	-1.44487	0.18344	0.265606
Q9UN81	-2.22614	-0.330223	-1.77897	-1.44511	0.0909717	0.158559
NSFL1C	-1.80881	-0.629849	-1.92145	-1.45337	0.0594502	0.115575
RPS11	-0.88949	-1.76985	-1.775	-1.47812	0.0469773	0.0969793
RPS3A	-1.5567	-1.43017	-1.46249	-1.48312	0.0404429	0.0874951
SRSF9	-1.82386	-1.74671	-0.884985	-1.48518	0.0481845	0.0984947
TJP1	-1.95548	-1.22193	-1.29797	-1.49179	0.0445677	0.0942192
PUF60	0.712974	0.0201348	-5.21129	-1.49273	0.314825	0.404255
AGR2	-1.45882	-1.64654	-1.49911	-1.53482	0.0363813	0.0812371
EEF1D	-2.22436	-0.876279	-1.50728	-1.53597	0.0651264	0.122747
TMOD3	0.973537	-2.37478	-3.23504	-1.54543	0.212366	0.298171
SLC9A3R1	-0.59286	-0.894689	-3.17112	-1.55289	0.0959546	0.162655
UBE2NL	-1.35095	-0.780908	-2.58057	-1.57081	0.0734872	0.133462
RPS28	-1.61674	-1.1404	-1.96501	-1.57405	0.0424944	0.0905244
P01712	-2.75901	0.122935	-2.09634	-1.57747	0.12241	0.195575
EEF1A1	-3.98594	-2.62285	1.87071	-1.57936	0.322543	0.413211
SRRM1	-1.03893	-2.24683	-1.4654	-1.58372	0.0506956	0.101028
CORO1B	-3.46876	0.238162	-1.57735	-1.60265	0.223941	0.310502
GLUD1	-2.03989	-1.4304	-1.35693	-1.60907	0.034392	0.0783686
RPL6	-0.526068	-1.09738	-3.21163	-1.61169	0.103039	0.171526
NUFIP2	0.456063	-0.696469	-4.59619	-1.6122	0.259437	0.349266
TKT	1.89264	-0.0848279	-6.647	-1.61306	0.460098	0.538556
EIF2S3	-1.23715	-1.45089	-2.15715	-1.61506	0.0385473	0.0843791
HSPA4	-2.88027	1.79542	-3.76041	-1.61508	0.271307	0.360016
TUBB2A	-1.17984	-0.455121	-3.21844	-1.6178	0.112588	0.183038
LDHA	-2.7198	-1.29677	-0.860921	-1.62583	0.0642745	0.121968
RBBP6	-1.99771	-1.81029	-1.13475	-1.64758	0.0350059	0.0794419
SYNCRIP	-1.30802	-1.90962	-1.80181	-1.67315	0.0297878	0.0714576
PSPC1	-2.53742	-1.19542	-1.28944	-1.67409	0.038922	0.0848653
DCX	-1.03869	-1.95861	-2.08768	-1.695	0.0334774	0.0772342
TKFC	-2.72561	-0.750005	-1.64017	-1.70526	0.0741724	0.133462
RPS23	-0.882852	-2.04604	-2.19401	-1.70764	0.036876	0.0816856
CCT2	-5.64132	1.64743	-1.18892	-1.7276	0.415659	0.497303
SOD1	-1.28839	-2.22784	-1.6881	-1.73478	0.0331747	0.0768547
CCT8	-3.96614	-0.44573	-0.834648	-1.74884	0.110657	0.180426
GANAB	-0.835461	-1.70338	-2.75598	-1.76494	0.0647714	0.122493
BANF1	-3.50203	-1.97872	0.174918	-1.76861	0.169957	0.250518
ATP5PB	-5.47168	-0.0205496	-0.0199471	-1.77018	0.175969	0.256795
UCHL1	-1.86656	-1.08629	-2.37421	-1.77569	0.0381899	0.0839273
RPL17	-1.22441	-2.31287	-1.8142	-1.78383	0.0339285	0.0779515
RPL10	-1.78193	-1.90733	-1.66557	-1.78494	0.0220755	0.0563027
MYL9	-3.00695	-1.44189	-0.916324	-1.78839	0.0571005	0.111788
RPLP1	-1.72325	-2.32818	-1.33891	-1.79678	0.0299454	0.0714576
NME2	-2.02079	-1.9793	-1.45238	-1.81749	0.0217761	0.055795
PDIA4	-2.2949	-1.24132	-1.91876	-1.81832	0.0295147	0.0714576
SEPTIN2	-3.92532	-0.25332	-1.29395	-1.8242	0.135695	0.212561
RPS9	-1.57116	-1.95233	-1.95202	-1.82812	0.0207424	0.0536408
ATP1A2	-1.82693	-2.46832	-1.23422	-1.84315	0.0343441	0.0783686
DYNLL1	-2.71103	-3.1029	0.283466	-1.84349	0.0916196	0.159189
MDH2	-3.77978	-1.37137	-0.441213	-1.86412	0.109264	0.179207
HIST2H2AC	-3.63049	-1.03434	-0.947438	-1.87076	0.0540308	0.106529
MYO1C	-1.9327	-0.798449	-2.89314	-1.87476	0.0621659	0.119187
MAGED2	-2.87681	-0.444842	-2.30635	-1.876	0.0604103	0.117032
TFAM	-2.32971	-2.44911	-0.887852	-1.88889	0.0293385	0.0714576
RPS2	-1.2973	-1.53433	-2.85403	-1.89522	0.03076	0.0730363
GNL3	-1.22196	-1.00228	-3.52311	-1.91578	0.0494796	0.100039
APRT	-2.53842	-2.11552	-1.16805	-1.94067	0.0283766	0.0704347
PRRC2A	-2.33266	-2.2586	-1.25757	-1.94961	0.0203936	0.0529853
RPS18	-1.37194	-2.35813	-2.12244	-1.95084	0.0210037	0.0540651
H3F3A	-2.29553	-1.84196	-1.71934	-1.95228	0.0172292	0.046729
PAK2	-1.91693	-1.57679	-2.42029	-1.97134	0.0198925	0.051926
YWHAH	-1.28857	-2.73293	-1.96364	-1.99505	0.0308697	0.0730363
RPL36	-0.243518	0.117564	-5.87459	-2.00018	0.182999	0.265606
DHX30	-0.967685	-2.03693	-3.02022	-2.00828	0.0500948	0.100221
SF3B2	-3.86649	-0.0562443	-2.16589	-2.02954	0.139346	0.217021
CFL1	-1.80171	-1.33169	-2.95731	-2.03023	0.0287094	0.0708153
G3BP2	-2.40003	-1.90744	-1.83848	-2.04865	0.0141361	0.0405979
RPS13	-1.9356	-2.39891	-1.90674	-2.08042	0.0129784	0.0379789
HADHB	-2.59886	-0.59388	-3.05185	-2.08153	0.0418562	0.0902018
MAPRE1	-2.70529	-0.309649	-3.33002	-2.11499	0.0586999	0.114516
P62158	-1.51706	-0.290432	-4.58254	-2.13001	0.125064	0.198674
LRPPRC	-2.14748	-1.69015	-2.62711	-2.15491	0.0158727	0.0439066
EEF2	-7.72697	1.13018	0.130192	-2.15553	0.308436	0.398815
EEF1G	-3.02169	-1.59144	-1.85483	-2.15599	0.0185569	0.0491317
PDIA3	-3.91336	-2.01862	-0.537663	-2.15655	0.095435	0.162655
ATP5F1B	-3.76257	-0.866713	-1.89513	-2.17481	0.0620272	0.119187
FKBP4	-1.28409	-0.800683	-4.47828	-2.18768	0.0681986	0.127243
RPL23	-1.69821	-2.00751	-2.93855	-2.21476	0.0155471	0.0436574
SRSF3	-2.69927	-3.47267	-0.473756	-2.21523	0.0544899	0.107054
HSP90AB1	-2.72758	-0.249792	-3.72555	-2.23431	0.0740015	0.133462
RPLP2	-0.194472	-1.20836	-5.31326	-2.2387	0.135534	0.212561
RPL18A	-1.11971	-3.63525	-1.97793	-2.2443	0.0424707	0.0905244
HELZ	-3.75074	0.625046	-3.63941	-2.25503	0.0725446	0.133118
GDI1	-0.256706	-3.24421	-3.35645	-2.28579	0.0366054	0.0814103
ILF2	-1.64807	-2.40451	-2.86528	-2.30595	0.0143554	0.0409312
RPL27A	-2.42378	-2.73016	-1.84614	-2.33336	0.010631	0.0324773
PAGE5	-1.16878	-2.81204	-3.08331	-2.35471	0.0179345	0.0481719
RPL35A	-3.53591	0.685382	-4.21399	-2.35484	0.099902	0.167811
HSPA9	-2.47376	-2.28231	-2.33304	-2.36304	0.00753204	0.0258507
HNRNPL	-2.26458	-3.13566	-1.74125	-2.38049	0.0146524	0.0415624
IGF2BP1	-2.09579	-2.67876	-2.37376	-2.38277	0.00851213	0.0280044
HNRNPH1	-2.75016	-2.82624	-1.63736	-2.40459	0.00980876	0.0308117
PRSS1	0.652772	-0.991887	-6.88967	-2.4096	0.234901	0.323279
CLIC1	-3.66488	0.473826	-4.03797	-2.40968	0.0715808	0.131784
CCT4	-5.43409	0.527561	-2.33248	-2.413	0.219769	0.306245
TOP1	-1.32869	-2.07916	-3.90855	-2.4388	0.0315955	0.074437
KPNA2	-2.8878	-2.16331	-2.27173	-2.44094	0.00765609	0.0259112
IGF2BP2	-1.89339	-2.4834	-2.99602	-2.4576	0.0108749	0.0328611
RTCB	-1.50236	-2.7575	-3.33352	-2.53113	0.0157781	0.043863
ATXN2	-2.03696	-2.69931	-2.86946	-2.53524	0.00704261	0.0249407
ABCF1	-2.33448	-2.87229	-2.40362	-2.5368	0.00609171	0.0224304
PRKCSH	-3.92504	-0.8001	-2.92004	-2.54839	0.0424007	0.0905244
EEF1B2	-2.5574	-1.82416	-3.3031	-2.56155	0.0133379	0.0388264
C1orf35	-2.58262	-3.61838	-1.49854	-2.56651	0.0239195	0.0601775
NKAP	-3.04139	-1.60058	-3.1676	-2.60319	0.0090977	0.0294088
HMGA2	-2.80603	-3.05353	-1.95386	-2.60447	0.00746856	0.0258084
MYL6B	-0.454517	-5.05118	-2.34727	-2.61766	0.104352	0.173193
PARP1	-0.54785	-3.20018	-4.11723	-2.62175	0.0464178	0.0962997
CAPZB	-3.35253	-2.35966	-2.17405	-2.62875	0.0072622	0.0255556
ENO1	-3.33412	-2.00328	-2.56108	-2.63283	0.00980004	0.0308117
LUC7L2	-1.9607	-2.7034	-3.28508	-2.64973	0.0096625	0.0306991
IGF2BP3	-1.52412	-1.88856	-4.61663	-2.67643	0.0247538	0.0619959
HSD17B10	-4.31634	-0.863969	-2.85147	-2.67726	0.0534008	0.105925
HMGB1	-4.63539	-1.48044	-2.05899	-2.72494	0.0273518	0.0681954
IMMT	-2.87646	-2.43889	-2.88515	-2.7335	0.00431498	0.018288
CDV3	-2.8032	-2.8032	-2.62007	-2.74452	0.0042288	0.018288
YWHAE	-2.24849	-0.822035	-5.21402	-2.76151	0.0713628	0.131784
NES	-2.44743	-2.88449	-2.95486	-2.76226	0.00426017	0.018288
DDX6	-2.59725	-3.16962	-2.57882	-2.7819	0.00417373	0.018288
NOL12	-1.38776	-1.14046	-5.82842	-2.78555	0.0476899	0.0978434
RPL32	-1.64886	-3.50845	-3.20664	-2.78799	0.00932148	0.0297859
WARS	-4.39582	-1.30534	-2.69606	-2.79907	0.0375828	0.0829209
RPL38	-3.15531	-2.29117	-2.98442	-2.8103	0.00469849	0.0189302
LYAR	-2.53982	-3.27793	-2.62416	-2.81397	0.00427556	0.018288
TPM1	-2.639	-1.13624	-4.68223	-2.81916	0.0484418	0.0986581
C1QBP	-0.338624	-1.32466	-6.83713	-2.83347	0.115852	0.186706
STIP1	-3.17736	-2.90808	-2.42849	-2.83798	0.00447758	0.018441
ATXN2L	-2.60805	-2.24607	-3.74429	-2.86614	0.00688047	0.0245325
GRN	-5.09219	-1.71805	-1.80846	-2.8729	0.0193387	0.0509396
RTRAF	-1.98179	-2.39383	-4.24492	-2.87351	0.0116367	0.0347851
PPM1G	-2.8215	-3.46725	-2.33657	-2.87511	0.00583987	0.0219058
RPL13A	-1.18688	-2.64478	-4.80243	-2.87803	0.0459506	0.0960472
ACTN4	-2.9364	-0.48627	-5.21838	-2.88035	0.0967302	0.163471
ANXA2	-3.35281	-2.32636	-2.98039	-2.88652	0.00506617	0.0199772
MYO18A	-2.31891	-2.92557	-3.44824	-2.89757	0.00578377	0.0219058
HNRNPA0	-2.11227	-3.42802	-3.19825	-2.91285	0.00531083	0.0205057
PABPC1	-2.64956	-3.44744	-2.66347	-2.92016	0.00364843	0.0173379
LDHB	-3.17395	-1.79971	-3.79973	-2.92446	0.0105246	0.0323296
SPECC1L	-2.3888	-4.55855	-1.83771	-2.92835	0.0159853	0.043999
POLDIP3	-1.81565	-2.45875	-4.52932	-2.93457	0.0167359	0.0456136
PUM1	-2.80935	-2.71783	-3.35693	-2.96137	0.00333964	0.0166495
RBMX	-3.75585	-3.80055	-1.33864	-2.96502	0.0092093	0.0295975
UBA1	-1.82925	-1.52025	-5.56349	-2.971	0.0287847	0.0708153
PABPC4	-1.37112	-3.65653	-4.0642	-3.03062	0.0125823	0.0370147
PLCD3	-1.80901	-2.79848	-4.53587	-3.04778	0.0182175	0.0484639
HSPA5	-3.56511	-2.56737	-3.0982	-3.07689	0.0040387	0.018288
STAU1	-5.89147	-1.93011	-1.41156	-3.07771	0.0357546	0.0808112
LMNA	-1.78506	-0.942677	-6.5068	-3.07818	0.0655501	0.123128
RRBP1	-2.30197	-3.34345	-3.64682	-3.09741	0.00438769	0.018288
YBX3	-4.95202	-1.54923	-2.877	-3.12608	0.029626	0.0714576
GAPDH	-3.59524	-1.8263	-4.00412	-3.14189	0.00773608	0.0259112
FUBP1	-2.24542	-2.80322	-4.4112	-3.15328	0.0083751	0.0277429
FXR2	-3.27349	-3.11928	-3.07019	-3.15432	0.00227268	0.0130387
ARGLU1	-5.86295	-1.49075	-2.14999	-3.16789	0.0330341	0.0768492
FASN	-3.91577	-2.10299	-3.49184	-3.1702	0.00587043	0.0219058
PHGDH	-3.47645	-2.93773	-3.22381	-3.21266	0.00241502	0.0134275
BCLAF1	-4.32116	-2.31125	-3.01313	-3.21518	0.00769141	0.0259112
MTAP	-2.62516	-3.21175	-3.82858	-3.22183	0.00407539	0.018288
PAWR	-2.96752	-2.66775	-4.11417	-3.24982	0.00382145	0.0178548
HSP90AA1	-6.0184	-1.29385	-2.45153	-3.25459	0.0449063	0.0945755
VCP	-3.47292	-2.31751	-4.00198	-3.26414	0.00512854	0.0200808
PRDX6	-4.68414	-2.68033	-2.46848	-3.27765	0.00584674	0.0219058
HSPD1	-4.68079	-3.14608	-2.22096	-3.34927	0.0103437	0.0319505
CASC3	-4.65507	-4.37711	-1.045	-3.35906	0.014139	0.0405979
RACK1	-7.07763	-0.839757	-2.20579	-3.37439	0.0764162	0.135975
CSPG4	-3.9093	-2.37376	-3.85842	-3.38049	0.00292545	0.0156399
XRCC6	-4.74882	-1.62734	-3.77124	-3.38247	0.0156823	0.0438158
CLTC	-5.18912	-2.34474	-2.65263	-3.3955	0.00838276	0.0277429
RPL21	-4.57239	-4.63733	-1.03328	-3.41433	0.0115672	0.034764
YTHDF2	-3.04076	-4.79857	-2.40953	-3.41629	0.00747329	0.0258084
HSPB1	-6.02946	-2.4415	-1.78324	-3.41807	0.0238624	0.0601775
FAU	-2.32459	-3.38437	-4.5725	-3.42715	0.00898049	0.029242
STRAP	-3.20764	-3.80524	-3.28769	-3.43352	0.00173989	0.011339
HNRNPF	-3.67375	-3.57236	-3.067	-3.4377	0.00174889	0.011339
PHB2	-6.41852	-3.13575	-0.804336	-3.45287	0.0797678	0.141245
EWSR1	-1.67329	-1.78632	-7.11778	-3.52579	0.029827	0.0714576
EIF2S1	-3.78901	-2.79058	-4.18925	-3.58962	0.00259793	0.0143015
RPS8	-3.88177	-3.80215	-3.14859	-3.61084	0.00146745	0.0107126
CCT3	-3.489	-2.60479	-4.74435	-3.61271	0.00598245	0.0221749
ILF3	-4.90338	-4.53465	-1.46837	-3.63547	0.00990566	0.0309413
HNRNPU	-5.6631	-4.20987	-1.11901	-3.66399	0.0321729	0.0754772
SFPQ	-3.168	-3.65726	-4.18156	-3.66894	0.00195546	0.0117419
RPL35	-4.28026	-3.00087	-3.78502	-3.68872	0.00227474	0.0130387
MPRIP	-3.1267	-6.23102	-1.73809	-3.6986	0.029557	0.0714576
DDX21	-4.20283	-4.53087	-2.44397	-3.72589	0.00340899	0.0167735
BAX	-3.93258	-4.13798	-3.12356	-3.73137	0.00154138	0.0107126
AHNAK	-6.27273	-2.79853	-2.20736	-3.75954	0.0147262	0.0415624
NKAPD1	-2.04147	-5.48164	-3.75557	-3.75956	0.019423	0.0509396
TAF15	-3.11599	-4.50711	-3.69445	-3.77252	0.00235822	0.0133793
LSM12	-4.62587	-5.45313	-1.25947	-3.77949	0.01773	0.0478539
NCL	-4.03614	-3.15305	-4.25225	-3.81381	0.00147757	0.0107126
FLNA	-4.01241	-3.24239	-4.25686	-3.83722	0.00139332	0.0107126
TLN1	-4.87278	-2.76115	-3.89815	-3.84403	0.00485157	0.0193374
FUS	-4.16279	-4.5149	-2.89011	-3.85593	0.00215747	0.0126269
PKM	-6.68145	-3.8332	-1.11261	-3.87575	0.0640778	0.121968
MYH14	-6.75826	-3.86215	-1.01289	-3.87777	0.0701905	0.130086
SERPINH1	-4.92842	-2.60337	-4.10824	-3.88001	0.00486914	0.0193374
MYH9	-4.19068	-4.06975	-3.46234	-3.90759	0.00105151	0.00942968
IMPDH2	-7.13351	-1.56584	-3.05625	-3.91853	0.0403205	0.0874951
HNRNPA3	-4.2043	-3.98617	-3.5974	-3.92929	0.00101579	0.00942968
TRA2B	-4.90556	-3.33005	-3.67323	-3.96961	0.00182713	0.0115441
PDIA6	-4.31084	-3.36393	-4.26696	-3.98058	0.00103161	0.00942968
HNRNPR	-5.40842	-2.8304	-3.71837	-3.98573	0.005466	0.0209593
HNRNPA1	-4.43481	-4.53169	-3.04185	-4.00278	0.00141032	0.0107126
FXR1	-2.75842	-2.94846	-6.31226	-4.00638	0.0064775	0.023694
UPF1	-1.70453	-3.72053	-6.74677	-4.05728	0.0360197	0.0808982
RBM14	-3.77918	-4.61832	-3.78771	-4.06174	0.000884725	0.00928127
GSTP1	-5.54799	-1.95654	-4.76548	-4.09	0.0089935	0.029242
FMR1	-2.27692	-6.46151	-3.56152	-4.09998	0.0167346	0.0456136
LUZP1	-1.55724	-1.81622	-9.12731	-4.16692	0.044164	0.093722
FTSJ3	-3.12147	-3.84425	-5.54283	-4.16951	0.00360733	0.0173379
DDX17	-3.52948	-4.03118	-4.96878	-4.17648	0.00148711	0.0107126
PPP1R12A	-8.74548	-1.51562	-2.27395	-4.17835	0.0462942	0.0962997
MYH10	-2.55647	-4.7552	-5.24432	-4.18533	0.00363591	0.0173379
TNRC6B	-4.55296	-3.74073	-4.28799	-4.19389	0.000853132	0.00923883
RPL3	-3.58616	-4.45663	-4.58967	-4.21082	0.000864063	0.00923883
ALDOA	-7.57761	-1.83896	-3.23753	-4.21803	0.032693	0.0763751
SVIL	-5.40684	-2.28474	-5.01371	-4.2351	0.00440754	0.018288
LRRC59	-5.23763	-2.08384	-5.42064	-4.24737	0.00436907	0.018288
DDX1	-3.66643	-4.37397	-4.72665	-4.25568	0.000964883	0.00942968
TPI1	-6.22517	-2.45081	-4.09453	-4.25684	0.0141654	0.0405979
TAF2	-4.76144	-0.472518	-7.54773	-4.26056	0.076547	0.135975
PCBP2	-6.62899	-4.03152	-2.15753	-4.27268	0.0222239	0.0564224
TPM4	-3.98262	-3.11285	-5.751	-4.28216	0.00418827	0.018288
HNRNPM	-3.63434	-3.92676	-5.40561	-4.32224	0.00139628	0.0107126
HNRNPC	-5.0417	-4.041	-3.97704	-4.35325	0.000741519	0.00841397
MYL6	-3.82925	-3.50749	-5.78076	-4.3725	0.00196402	0.0117419
DHX9	-3.84529	-6.05648	-3.23664	-4.37947	0.00360338	0.0173379
NPM1	-4.19431	-4.4782	-4.56245	-4.41166	0.000535218	0.00820166
TAGLN2	-4.15033	-4.50199	-4.71989	-4.4574	0.000568826	0.00820166
TRIM28	-4.8066	-3.07169	-5.54506	-4.47445	0.00281256	0.0151823
NAP1L1	-3.88	-4.10044	-5.48841	-4.48962	0.000999446	0.00942968
MTDH	-3.9439	-3.35221	-6.22912	-4.50841	0.00328239	0.016591
MATR3	-2.74595	-4.11195	-6.70409	-4.52067	0.0106999	0.0325089
RPS27	-5.10003	-3.20417	-5.29582	-4.53334	0.00133388	0.0107126
DDX5	-3.0185	-3.46366	-7.142	-4.54139	0.00670339	0.0242019
THRAP3	-6.31606	-4.36672	-3.01796	-4.56691	0.00688322	0.0245325
HADHA	-4.60201	-4.06375	-5.03855	-4.56811	0.000702411	0.00820166
LARP1	-5.75215	-4.8192	-3.2286	-4.59998	0.00298862	0.0158255
PYGB	-5.46138	-4.73712	-3.62046	-4.60632	0.00153105	0.0107126
HNRNPK	-3.39087	-3.7235	-6.90481	-4.67306	0.00368984	0.017386
PURA	-6.05187	-2.48067	-5.51876	-4.68376	0.00436276	0.018288
RAI14	-4.77883	-4.30461	-5.22216	-4.76854	0.000561382	0.00820166
ZCCHC17	-3.77508	-3.80568	-6.85475	-4.81183	0.00190908	0.0117419
SET	-5.14695	-4.08753	-5.25608	-4.83019	0.000504203	0.00820166
KHSRP	-6.48134	-4.55867	-3.56336	-4.86779	0.00325593	0.016591
RPL28	-3.94116	-6.18838	-4.50735	-4.87896	0.00143627	0.0107126
CAPZA1	-5.40875	-3.99615	-5.25666	-4.88718	0.00057138	0.00820166
PA2G4	-7.36083	-2.96361	-4.38555	-4.90333	0.0102467	0.0318277
TUFM	-4.25449	-3.95001	-6.67471	-4.95974	0.00157436	0.0108067
USP10	-5.17818	-6.05391	-3.72992	-4.98734	0.00174741	0.011339
RPLP0	-4.5238	-5.57479	-4.86562	-4.98807	0.000466917	0.00820166
RPSA	-6.09748	-5.28818	-3.66705	-5.01757	0.00175388	0.011339
PGAM5	-4.32006	-4.5583	-6.26642	-5.04826	0.000766373	0.00852206
RPL7A	-4.67038	-3.70975	-6.78741	-5.05585	0.00302617	0.0158731
RPN2	-5.18777	-4.11402	-5.93009	-5.07729	0.000991641	0.00942968
DHX15	-4.39959	-5.41022	-5.69643	-5.16875	0.00044879	0.00820166
HNRNPD	-4.32615	-4.72074	-6.49267	-5.17985	0.000909114	0.0093605
RPL4	-4.22204	-4.29595	-7.05837	-5.19212	0.00117605	0.0102169
HSP90B1	-6.1418	-5.08092	-4.55751	-5.26007	0.000601619	0.00820166
MAGEA4	-7.48769	-2.23122	-6.09734	-5.27208	0.0118114	0.0351184
PTBP1	-7.86928	-3.84271	-4.17817	-5.29672	0.00310185	0.016118
HNRNPDL	-4.7079	-5.31572	-5.93283	-5.31882	0.000468144	0.00820166
P4HB	-6.46671	-4.23833	-5.27107	-5.32537	0.00137399	0.0107126
RPL13	-4.44759	-4.57123	-7.21074	-5.40986	0.000962785	0.00942968
PGK1	-6.0876	-4.26125	-5.92892	-5.42592	0.000477487	0.00820166
NACC1	-5.41028	-3.46209	-7.48076	-5.45104	0.0073126	0.0255711
PRDX1	-6.76323	-4.06762	-5.60389	-5.47825	0.001884	0.0117419
DDX3X	-5.45935	-5.24631	-5.94187	-5.54918	0.000220471	0.00696607
SRSF1	-4.29434	-6.20785	-6.17207	-5.55809	0.000416984	0.00820166
SERBP1	-4.65692	-4.24531	-7.83311	-5.57845	0.0019317	0.0117419
RPL5	-5.33715	-3.8136	-7.58682	-5.57919	0.00453383	0.0184663
NCBP1	-5.95074	-4.40546	-6.52026	-5.62549	0.000691174	0.00820166
ATAD3A	-6.04278	-5.01186	-5.8352	-5.62995	0.000244922	0.00696607
MYL12B	-3.8275	-4.7577	-8.63595	-5.74038	0.00522411	0.0203119
HNRNPA2B1	-7.28055	-4.34643	-5.76648	-5.79782	0.00209646	0.0124004
NONO	-6.33468	-6.73921	-4.37173	-5.8152	0.000637472	0.00820166
RPL19	-4.87563	-4.99187	-7.70949	-5.859	0.000708057	0.00820166
CALR	-6.12044	-5.4245	-6.08774	-5.87756	0.000156746	0.00696607
EIF4A1	-7.60839	-7.0252	-3.0593	-5.89763	0.00324983	0.016591
G3BP1	-5.72971	-5.27831	-6.77393	-5.92732	0.000310416	0.00696607
KHDRBS1	-3.92809	-7.18902	-6.67251	-5.92987	0.00125931	0.0104504
ALYREF	-6.73368	-6.13843	-5.08873	-5.98695	0.000369723	0.00761356
SRSF7	-3.8451	-7.58627	-6.55112	-5.99416	0.00241391	0.0134275
RP9	-5.79677	-6.40312	-6.05985	-6.08658	0.000141298	0.00696607
PPIA	-8.76342	-5.12324	-4.41859	-6.10175	0.00266978	0.0145529
RPL24	-7.83596	-5.17338	-5.63076	-6.21337	0.000620605	0.00820166
RPL18	-4.94394	-6.02952	-7.79826	-6.25724	0.00111914	0.00987688
RPL15	-5.82925	-5.95783	-7.01214	-6.26641	0.000156002	0.00696607
CAPRIN1	-5.20142	-5.86668	-7.80654	-6.29154	0.000659293	0.00820166
RPL14	-5.84514	-5.5407	-7.58564	-6.32383	0.000313223	0.00696607
FUBP3	-6.68025	-5.28405	-7.14284	-6.36905	0.000296654	0.00696607
RPL12	-6.05162	-6.37615	-6.91017	-6.44598	0.000126934	0.00696607
FAM98A	-6.02628	-6.04627	-7.28029	-6.45095	0.000133332	0.00696607
YBX1	-7.79735	-4.32909	-7.23175	-6.45273	0.00104584	0.00942968
ELAVL1	-4.99615	-5.34912	-9.10223	-6.4825	0.00138655	0.0107126
C11orf98	-6.19596	-6.69456	-6.8507	-6.58041	9.58539e-05	0.00696607
TFG	-8.88064	-4.2644	-6.97107	-6.70537	0.004246	0.018288
RPL26	-6.23728	-6.27727	-7.97413	-6.82956	0.000142753	0.00696607
RPL10A	-8.26906	-6.20916	-6.27558	-6.91793	0.000174445	0.00696607
MCRIP2	-6.5623	-7.15743	-7.52351	-7.08108	8.92452e-05	0.00696607
FAM120A	-7.57895	-8.04996	-5.82172	-7.15021	0.000234859	0.00696607
HNRNPUL1	-7.63801	-7.84215	-6.19042	-7.22353	0.000116522	0.00696607
CT45A6	-8.27624	-5.8761	-7.63834	-7.26356	0.000286088	0.00696607
RPL8	-7.48518	-8.39742	-6.03036	-7.30432	0.000337407	0.00721532
RPL27	-7.6665	-8.3268	-6.18009	-7.39113	0.000219716	0.00696607
ANXA1	-9.27759	-7.33508	-6.10898	-7.57389	0.000663461	0.00820166
RPL7	-7.76489	-8.47921	-7.59421	-7.9461	4.45429e-05	0.00696607

### Sheet: BCL2.GPiNvsG401
gene	rep1	rep2	rep3	logFC	pvalue	FDR
PRPH	7.46318	7.78689	7.10301	7.45103	3.44942e-05	0.00390546
EPB41	6.19337	7.06761	6.69706	6.65268	7.0692e-05	0.00393047
NEFL	5.18409	6.26241	8.29085	6.57912	0.000539867	0.00575963
BASP1	4.35242	5.92497	7.63558	5.97099	0.0013944	0.00871109
NEFM	7.93997	8.29509	1.18647	5.80717	0.00702121	0.0276865
GAP43	5.29929	4.83489	7.08593	5.74004	0.000381571	0.00464048
INA	5.0021	6.96076	5.09049	5.68445	0.000256363	0.00431934
TUBB2B	4.53426	4.3767	7.47252	5.46116	0.000720556	0.00625983
MAP1B	4.14664	4.46804	7.73459	5.44976	0.00115454	0.00755204
SRGAP1	4.97067	4.60937	5.99283	5.19096	0.000343487	0.00464048
APC2	5.09336	4.85622	5.14853	5.0327	0.000236808	0.00421423
TUBB3	5.01022	4.33799	5.24628	4.86483	0.000356106	0.00464048
MAP6	5.31828	4.80857	2.64722	4.25802	0.00234964	0.0118764
TBC1D10B	4.88159	4.33631	3.45373	4.22388	0.00112494	0.00744606
ELAVL4	3.25641	5.7221	3.62499	4.20117	0.0019921	0.0106501
DPYSL2	4.2479	2.8498	4.77826	3.95866	0.00208426	0.0108304
RBMS1	2.32936	6.23672	3.091	3.8857	0.00912908	0.0336144
JPT1	1.92256	6.27545	3.42328	3.87376	0.0174641	0.0538629
ELAVL3	3.20253	3.08278	4.9462	3.74384	0.00204782	0.0107414
FARP1	4.70245	2.48969	3.74817	3.64677	0.0048132	0.0202028
PRPF4B	4.19092	3.49697	3.07825	3.58871	0.00197458	0.0106501
CAMKV	3.11746	2.87708	2.42933	2.80796	0.00491807	0.0204063
EPB41L3	2.75526	3.34754	2.14531	2.74937	0.00770953	0.0297674
H1FX	3.74315	3.23708	0.983375	2.65454	0.0196508	0.0583966
RPS17	1.83483	2.83112	2.7754	2.48045	0.00886686	0.0329613
TUBB4A	3.36322	2.17844	1.69852	2.41339	0.0158519	0.0508318
NES	2.63617	2.72838	1.13175	2.16543	0.0197456	0.0583966
ATP1A1	2.41854	1.18558	2.80167	2.13526	0.0238573	0.0653431
HIST2H2BE	2.46262	2.28886	1.36274	2.03808	0.0213103	0.0613915
H1F0	1.57964	3.88647	0.643069	2.0364	0.0750878	0.158741
RPS25	1.80976	3.10515	1.18763	2.03418	0.0364632	0.0925733
CCT6A	1.4401	2.64921	1.75337	1.94756	0.0276316	0.0728112
SPTBN1	1.4245	0.991188	3.35393	1.92321	0.0494962	0.117606
SPTAN1	1.70225	-0.310191	4.29529	1.89578	0.191597	0.316107
ATP5PO	1.64739	1.4105	2.37311	1.81033	0.0323165	0.0828017
RPL9	1.27413	3.01619	1.11776	1.80269	0.0446641	0.107503
DDX56	3.46006	3.14613	-1.21961	1.79553	0.139292	0.251449
CCT5	-1.23444	0.263811	6.23337	1.75425	0.328399	0.46818
LMNA	2.49058	4.82272	-2.14417	1.72304	0.350367	0.495841
TUBA1A	1.8012	1.16873	1.99761	1.65585	0.0420276	0.102041
PFN1	1.74926	-0.170956	3.34127	1.63986	0.17558	0.295826
RPL23A	1.6144	1.78908	1.19696	1.53348	0.0512339	0.120194
PAIP1	-0.339083	3.04933	1.79968	1.50331	0.18473	0.308438
CCT2	-2.24939	4.69598	1.85917	1.43525	0.450175	0.590324
MOV10	0.873211	2.6877	0.73822	1.43304	0.0908182	0.181636
BANF1	-0.454681	1.03758	3.70568	1.42952	0.258027	0.397404
CTNND1	-1.4528	3.95524	1.78587	1.42944	0.356443	0.501727
RPS7	1.73307	1.39127	0.891001	1.33845	0.0845226	0.173412
CTNNA1	0.546343	4.40376	-1.07502	1.29169	0.378095	0.522652
EEF1D	1.48045	1.42142	0.841811	1.24789	0.0935658	0.186461
HSPA1B	1.26212	0.619819	1.77609	1.21934	0.12215	0.227141
TSR1	1.19498	1.2707	1.14052	1.20207	0.0987648	0.19404
MCRIP1	0.634979	1.4417	1.41826	1.16498	0.114279	0.2176
TUBB	1.06699	0.767883	1.63644	1.1571	0.123485	0.228099
HIST1H4A	0.931188	1.80546	0.697321	1.14466	0.131495	0.23971
RPS4X	1.22181	1.24988	0.866686	1.11279	0.121985	0.227141
RPS24	0.971807	1.20693	0.921924	1.03356	0.144587	0.259323
SON	1.52646	0.656591	0.835789	1.00628	0.166409	0.287339
FAM207A	0.994617	0.943336	1.04969	0.995882	0.155964	0.275289
RPS15A	1.36647	0.737169	0.81326	0.9723	0.170766	0.292142
RPS15	0.825975	2.00206	0.0590762	0.962371	0.256605	0.397284
RBM39	1.37555	0.6535	0.70544	0.911497	0.196192	0.321778
AHCY	1.02487	1.51981	0.0971034	0.880594	0.251717	0.393131
CCT7	0.443715	1.42281	0.477478	0.781336	0.2652	0.404251
MGP	-0.310011	3.56008	-0.923532	0.775514	0.492884	0.628541
DCX	2.69179	0.926793	-1.33165	0.762312	0.535623	0.669228
CRIP2	0.35984	0.73208	1.14495	0.745624	0.290157	0.42959
TUBA4B	-0.504972	2.39444	0.263134	0.717534	0.443226	0.585352
TMPO	-2.16686	-2.6235	6.84236	0.684004	0.71664	0.804477
CTSD	1.19101	2.20907	-1.52337	0.625572	0.559976	0.690348
PPP1R9B	-1.22645	1.34758	1.7525	0.624546	0.485323	0.62232
CGNL1	1.29734	3.15461	-2.63927	0.604226	0.689268	0.785266
NASP	1.55971	0.892918	-0.686562	0.588687	0.482797	0.621378
ZNF593	0.602499	0.803019	0.317792	0.574437	0.391364	0.53728
NOL12	2.97743	1.03297	-2.37693	0.544491	0.707844	0.798608
UQCRC2	1.959	0.535454	-0.981007	0.504482	0.61877	0.738275
IMMT	-0.395971	0.956974	0.869255	0.476753	0.49599	0.629613
CIRBP	-1.38511	2.35558	0.443465	0.471309	0.690639	0.785266
TCOF1	0.63589	0.648009	0.0656296	0.449843	0.494589	0.629271
RPS11	0.268106	1.28867	-0.227147	0.44321	0.54995	0.682138
EDIL3	-1.4064	-0.41531	3.09155	0.423281	0.717663	0.804477
CSPG4	-0.217707	0.224658	1.20346	0.40347	0.57888	0.703803
G6PD	1.941	0.804309	-1.57704	0.389423	0.710537	0.799714
RPS19	0.231157	1.07503	-0.141389	0.388267	0.581972	0.703803
SQOR	-0.363316	1.51429	-0.0606584	0.363437	0.629024	0.744123
CFL1	0.736565	1.45368	-1.11279	0.35915	0.679505	0.782111
TAGLN2	0.162781	1.22528	-0.326995	0.353689	0.632464	0.746602
DPYSL3	0.682122	-1.82319	2.18087	0.3466	0.767102	0.844571
APRT	0.035704	0.974838	0.02772	0.346087	0.603364	0.721441
HSPA8	-0.103753	-0.282915	1.42368	0.345672	0.633964	0.746788
S100A6	-0.350656	1.98296	-0.619098	0.337735	0.68083	0.782111
RPL31	0.500471	-0.120032	0.475572	0.285337	0.661414	0.770957
ECH1	-1.5409	3.01205	-0.723963	0.24906	0.828284	0.888279
SLIRP	1.15545	-0.538474	0.0609583	0.225977	0.765552	0.844537
NKAPD1	0.855158	0.813329	-1.04384	0.208216	0.774143	0.848962
VCL	-1.30155	0.971725	0.932173	0.200783	0.791366	0.86444
FTSJ3	-1.06779	1.27343	0.374218	0.193287	0.822004	0.885725
MARCKSL1	-0.137817	-1.70677	2.39808	0.1845	0.877026	0.918318
EPRS	0.91237	-0.668057	0.242569	0.162294	0.829167	0.888279
AGTPBP1	0.768838	1.13903	-1.48021	0.142551	0.863475	0.910991
PHGDH	-0.571062	-0.013876	0.994541	0.136534	0.853597	0.905878
RCC2	-2.71321	1.40934	1.70916	0.135099	0.897888	0.931391
CKAP4	-0.0247802	-0.169225	0.59529	0.133762	0.83862	0.896678
RPL22L1	-0.515502	0.466272	0.415515	0.122095	0.853741	0.905878
PPA1	-0.527998	0.436194	0.457893	0.12203	0.853553	0.905878
RPS20	0.554256	0.606406	-0.805376	0.118429	0.863213	0.910991
EIF2S3	0.202515	-0.362859	0.475757	0.105138	0.874577	0.91748
TFRC	-0.0511129	1.73975	-1.39982	0.0962733	0.924771	0.951137
UCHL1	0.1998	-0.304198	0.389069	0.0948905	0.884815	0.922996
MRPL9	0.849029	0.699393	-1.27795	0.0901573	0.904761	0.933297
SNRNP70	-0.0628834	-1.3069	1.60474	0.0783191	0.935908	0.956553
TBCA	0.585627	1.20149	-1.55877	0.0761153	0.930583	0.953788
SLC25A6	-0.844316	-0.380596	1.36583	0.0469734	0.952778	0.968455
EIF3I	-0.227276	-0.16055	0.499007	0.0370602	0.954591	0.968526
PIP4K2C	1.03869	-0.762657	-0.175631	0.0334685	0.965054	0.977009
EEF1A2	0.0443005	-0.0989807	0.135147	0.0268222	0.966465	0.977009
GAPDH	-0.0943405	1.06166	-0.919236	0.0160279	0.984161	0.987158
DYNLL1	-0.92018	0.0263172	0.884393	-0.00315665	0.99682	0.99682
HDGF	0.747504	-2.58202	1.77148	-0.0210118	0.985382	0.987158
PUM1	-0.595768	1.16466	-0.635255	-0.0221215	0.975296	0.980587
MTAP	0.543049	-0.692787	0.0825688	-0.0223896	0.974597	0.980587
NOP16	-0.247284	-0.654094	0.816474	-0.0283013	0.968536	0.977325
HIST1H1D	0.0240774	0.122352	-0.297165	-0.0502452	0.93763	0.956555
PSMC5	-0.762137	-1.23948	1.82332	-0.059433	0.946989	0.964333
RAB5C	-0.941732	0.858539	-0.12002	-0.0677377	0.931488	0.953788
STAU2	-0.674604	0.0690553	0.361454	-0.0813649	0.904499	0.933297
ATP5F1A	-0.915522	0.562957	0.044626	-0.102646	0.887907	0.924488
G3BP2	-0.331651	1.22086	-1.21514	-0.108641	0.900307	0.932162
RPS18	-0.553405	1.41006	-1.19215	-0.111832	0.89628	0.931391
RPS26	0.313975	-0.662824	-0.0034298	-0.117427	0.862209	0.910991
PDIA4	-0.307513	-1.10752	1.05449	-0.120182	0.884258	0.922996
DNAJC9	-0.145485	2.00122	-2.21636	-0.120207	0.925477	0.951137
HMGA1	0.877036	-1.68328	0.387178	-0.139689	0.867284	0.913276
GLUD1	-0.428092	0.478927	-0.492243	-0.147136	0.824355	0.88654
RAB1B	-0.629936	0.0389473	0.136131	-0.151619	0.817001	0.884353
UQCRC1	-0.0970326	-0.512743	0.113078	-0.165566	0.80027	0.870744
KPNB1	-0.713863	0.201654	-0.044977	-0.185729	0.781759	0.855626
EEF1A1	-1.5666	-2.01271	3.01433	-0.188324	0.8713	0.915771
PRRC2C	0.703944	1.28197	-2.58842	-0.200837	0.843224	0.89987
PAGE5	-1.14692	1.21452	-0.672439	-0.201613	0.804151	0.873258
YWHAH	1.05487	-1.78324	0.0149875	-0.237793	0.800231	0.870744
GDI1	-0.599966	0.56108	-0.679179	-0.239355	0.725284	0.806516
UBAP2L	-0.385031	-0.0364719	-0.302051	-0.241185	0.708119	0.798608
GSTM3	-1.78938	0.7772	0.287412	-0.241589	0.773341	0.848962
RPL22	0.293542	-0.109066	-0.931584	-0.249036	0.722837	0.806516
ACAT1	-3.15857	1.47021	0.912088	-0.258759	0.81755	0.884353
POTEJ	-0.636354	0.914237	-1.0586	-0.26024	0.734948	0.814006
RPS14	-0.801266	0.46781	-0.528847	-0.287435	0.680226	0.782111
TPI1	-2.86736	1.7891	0.207369	-0.290296	0.820581	0.885725
WARS	-0.142139	0.667576	-1.40631	-0.293623	0.720588	0.80613
ATP5PB	-1.07609	0.511387	-0.320986	-0.295229	0.69947	0.793685
TMSB4X	-0.82225	0.851565	-0.945596	-0.305427	0.674456	0.781245
LRRC59	-2.99932	0.842673	1.19544	-0.320403	0.756231	0.835913
MTHFD1	0.599513	-1.14256	-0.449562	-0.330869	0.669505	0.777129
KTN1	-1.48605	0.625965	-0.140897	-0.333661	0.68475	0.782792
ADIRF	0.306917	0.249748	-1.57969	-0.341009	0.640662	0.751494
YWHAZ	-1.17291	-0.10407	0.220398	-0.352193	0.621333	0.739746
CAVIN1	-0.666224	-1.0435	0.622523	-0.362401	0.62434	0.740744
SRRM1	-0.234997	0.353306	-1.21966	-0.367118	0.624836	0.740744
MAP2	-0.546813	-0.811522	0.246699	-0.370545	0.589548	0.7095
GANAB	1.04456	0.39183	-2.56699	-0.376865	0.704905	0.798222
MAPRE1	-1.98791	1.25122	-0.395638	-0.377442	0.725201	0.806516
TRIM21	0.547337	0.0692973	-1.75634	-0.3799	0.640355	0.751494
RPS3	-0.194878	-0.0895483	-0.87032	-0.384915	0.562761	0.690718
RPS3A	-0.465976	-0.119236	-0.586677	-0.39063	0.550863	0.682138
LUC7L	-0.389511	0.295587	-1.10293	-0.398952	0.592459	0.711463
ANXA2	0.0286418	0.186576	-1.43068	-0.405154	0.573645	0.700982
PUF60	1.48623	1.03765	-3.74219	-0.406101	0.734621	0.814006
LLPH	0.215158	0.918258	-2.37437	-0.41365	0.666807	0.775617
XRCC5	-0.237116	0.785568	-1.81108	-0.420877	0.644761	0.754709
RPS16	-0.341265	-0.194556	-0.743789	-0.426537	0.518294	0.651972
EIF6	0.0406232	0.261667	-1.62417	-0.440626	0.556635	0.687754
EEF1G	-0.629073	0.802128	-1.53232	-0.453087	0.601682	0.720982
SRSF11	-0.395123	-0.47255	-0.492961	-0.453545	0.485768	0.62232
YTHDF1	0.366397	0.508851	-2.24339	-0.456047	0.582276	0.703803
AGR2	0.185527	-0.361584	-1.20056	-0.458873	0.532804	0.667205
IFI16	0.707173	-0.826354	-1.29284	-0.470674	0.548793	0.682138
RAB7A	1.12524	0.915711	-3.45415	-0.471064	0.660127	0.770957
Q9UN81	-0.887581	-0.136025	-0.43472	-0.486109	0.473798	0.61406
EIF4G1	0.159774	0.429058	-2.05215	-0.487773	0.549593	0.682138
RBBP6	-1.69281	-0.473007	0.615014	-0.516934	0.561411	0.690585
ANXA6	-0.848486	0.454115	-1.20659	-0.533654	0.475286	0.614544
CCT8	-2.16645	0.793064	-0.267708	-0.54703	0.572875	0.700982
FUBP1	-0.00237376	-1.38711	-0.252041	-0.547173	0.44614	0.586416
MYO1D	1.71301	0.400369	-3.78509	-0.557237	0.685647	0.782792
APPL1	-0.222906	-0.644501	-0.852456	-0.573288	0.396062	0.542054
JUP	-3.93019	1.71583	0.490134	-0.574742	0.678569	0.782111
LARP4B	-2.93377	1.99264	-0.786545	-0.575891	0.684765	0.782792
PSMC6	-1.43854	1.82563	-2.13096	-0.581289	0.582283	0.703803
PCBP1	-1.04428	-0.515191	-0.192491	-0.583988	0.398709	0.543338
RPS5	-0.159706	0.0707672	-1.68052	-0.589821	0.430548	0.573027
RUVBL1	0.374503	-1.30424	-0.867433	-0.599056	0.430801	0.573027
TCP1	-0.0404486	-1.63506	-0.123991	-0.599833	0.408163	0.549696
RPL35A	0.335614	0.477449	-2.71359	-0.63351	0.476382	0.614544
PDIA3	-2.02865	-1.69446	1.78863	-0.644826	0.51608	0.650659
RPS13	-0.976052	-0.648337	-0.395068	-0.673153	0.324794	0.464387
PKM	-2.26091	-2.0777	2.31385	-0.674921	0.530902	0.666323
TKFC	-1.82737	0.182041	-0.385349	-0.676894	0.403155	0.548055
HSP90AB1	-0.389795	0.25054	-1.89167	-0.676975	0.415219	0.557637
TOP2B	-0.704335	-0.354113	-0.976179	-0.678209	0.323169	0.464387
PHB2	-1.63804	-1.68557	1.28602	-0.679196	0.427911	0.57192
MAGED2	-0.926824	-1.71557	0.581082	-0.687103	0.426853	0.57188
MAP7	-0.42643	-1.55196	-0.158099	-0.712162	0.33138	0.471221
RAB14	-2.42897	-0.484054	0.757374	-0.71855	0.487283	0.622826
EIF5A	-1.10106	-0.403846	-0.677613	-0.727506	0.294673	0.433434
IDH2	0.679531	-0.411931	-2.45014	-0.727513	0.470189	0.611313
NME2	-1.13913	0.600479	-1.68497	-0.74121	0.378147	0.522652
PFN2	-0.781007	-0.992095	-0.453093	-0.742065	0.280001	0.419624
PABPC4	0.932973	-1.30257	-1.86402	-0.744538	0.408318	0.549696
RPS10	-0.73515	-0.291829	-1.21236	-0.746447	0.297549	0.43651
UBA52	-0.44433	-0.691978	-1.10413	-0.746814	0.281417	0.41987
HEXB	-1.85556	0.802495	-1.18848	-0.747179	0.404719	0.548262
PRDX6	-2.57489	0.696982	-0.390621	-0.756176	0.461866	0.604229
RARS	-1.73174	0.772	-1.31273	-0.757489	0.374047	0.521229
ANXA1	-0.0920914	-0.266237	-1.92788	-0.762068	0.31887	0.462902
GARS	0.263846	-0.0985528	-2.4545	-0.763068	0.380432	0.523564
MARCKS	-0.750005	-0.358393	-1.18417	-0.764189	0.281675	0.41987
RPL11	0.766438	0.0123781	-3.07333	-0.764839	0.470579	0.611313
YTHDF3	-0.630801	-0.443952	-1.22373	-0.766161	0.272159	0.411196
ARGLU1	-0.0293506	-1.01207	-1.25917	-0.766861	0.290514	0.42959
PLIN3	-1.14002	0.0748065	-1.24209	-0.7691	0.286805	0.426373
PHB	-1.78371	0.4889	-1.02993	-0.774916	0.370273	0.518568
RAN	-1.84412	-0.7804	0.289583	-0.778311	0.378829	0.522652
CKB	0.30092	-0.314876	-2.35099	-0.788316	0.377498	0.522652
TUBB4B	-1.50682	0.0519853	-0.913212	-0.789349	0.311001	0.452661
DARS	-0.28471	0.0116801	-2.09562	-0.789549	0.324904	0.464387
AARS	-2.16419	0.423894	-0.652755	-0.797682	0.396791	0.542054
APEX1	-2.10404	0.289912	-0.58414	-0.799422	0.371311	0.518715
ATXN2L	-1.15584	1.91193	-3.15706	-0.800323	0.575224	0.70137
NUFIP2	0.821222	0.590445	-3.81835	-0.802228	0.466111	0.608352
EMD	-1.27286	-0.0949268	-1.05969	-0.809161	0.263857	0.404145
HSPA4	-1.28019	-0.249996	-0.932482	-0.820889	0.257234	0.397284
RACK1	-1.51775	1.4576	-2.45758	-0.839242	0.445957	0.586416
ATIC	-1.14932	-0.270407	-1.12505	-0.848259	0.227778	0.364969
CLTC	-2.46909	1.21059	-1.28999	-0.849496	0.440936	0.585109
SLC9A3R1	-1.51815	0.0886228	-1.12116	-0.850229	0.270893	0.410399
IGFBP5	-1.57625	0.00784586	-1.00083	-0.856413	0.275897	0.414591
PURA	-3.29641	1.18896	-0.497575	-0.86834	0.50228	0.636145
YWHAB	0.403748	-0.767644	-2.26685	-0.876916	0.365803	0.513602
UBE2NL	-0.393638	-0.660073	-1.58824	-0.880651	0.231337	0.369607
PAK2	-1.93674	-0.389501	-0.327757	-0.884666	0.238299	0.376405
FAM120C	-0.286833	-1.19172	-1.18263	-0.88706	0.210157	0.340663
ATP5F1B	-2.05504	-0.950131	0.265554	-0.913205	0.322042	0.464387
HMGB1	-1.57065	-0.810576	-0.402077	-0.927769	0.215023	0.347536
UACA	1.38092	0.515702	-4.72258	-0.941986	0.507236	0.640961
ATXN2	-0.674544	-0.715666	-1.45018	-0.946796	0.182804	0.306142
RPN2	-1.1924	0.995308	-2.68734	-0.961477	0.40528	0.548262
PPM1G	-0.27699	-2.17339	-0.485775	-0.978719	0.217571	0.350636
NAP1L4	-0.858786	-0.150977	-1.9383	-0.982687	0.236005	0.373843
SEPTIN2	-1.55401	-1.61316	0.1504	-1.00559	0.193989	0.319106
CDV3	-1.89471	-1.23909	0.105392	-1.00947	0.233701	0.372314
LDHA	-2.68378	0.0838702	-0.461958	-1.02062	0.266861	0.405396
DECR1	-1.53248	-1.48586	-0.0915277	-1.03662	0.169539	0.290937
ANXA5	-0.562297	-2.80661	0.256666	-1.03741	0.294063	0.433434
TFAM	-0.368506	-1.93064	-0.830633	-1.04326	0.188945	0.313593
PFKP	-1.01466	-1.27531	-0.936005	-1.07533	0.132581	0.2409
ARHGDIA	-1.92648	0.225825	-1.61135	-1.104	0.188596	0.313593
HSP90AA1	-3.07857	-0.335339	0.0941733	-1.10658	0.249726	0.39112
HSPA5	-1.35675	-1.22228	-0.771286	-1.11677	0.124918	0.229981
CENPV	-1.52865	-0.904569	-0.924787	-1.11933	0.123046	0.228045
RAD23B	-3.41511	0.197554	-0.140848	-1.11947	0.265381	0.404251
P01712	-2.27595	-1.14812	0.0546183	-1.12315	0.235224	0.37367
HIST2H2AC	-2.04439	-0.944113	-0.432437	-1.14031	0.16098	0.282098
DDX41	-1.0735	1.30369	-3.6721	-1.1473	0.442405	0.585352
ATP5F1C	-1.45485	-1.27183	-0.763161	-1.16328	0.115515	0.219202
NKAP	-1.05581	-0.190578	-2.24813	-1.16484	0.191406	0.316107
EPB41L5	-1.17251	-1.41487	-0.966847	-1.18474	0.106757	0.206101
LSM14B	-1.19522	-0.45947	-1.90763	-1.18744	0.148669	0.264935
LASP1	-2.83253	0.223516	-0.964213	-1.19108	0.256276	0.397284
NSFL1C	-1.53759	0.0209427	-2.05797	-1.19154	0.166995	0.287459
RPS23	-0.936689	-1.58902	-1.07104	-1.19892	0.10546	0.204389
EEF2	-4.49645	0.532434	0.350696	-1.20444	0.30749	0.448725
ATP1A2	-1.85445	-0.700436	-1.15014	-1.23501	0.11629	0.219923
RUVBL2	-1.80643	-0.592177	-1.37274	-1.25712	0.112512	0.215049
LUZP1	-0.0324527	2.82684	-6.56999	-1.25853	0.584181	0.704565
RPL6	-0.388872	-0.32677	-3.06096	-1.25887	0.157002	0.276243
MTPN	-2.5008	1.06083	-2.36985	-1.26994	0.199281	0.325883
NAT10	-2.48324	-0.945304	-0.396769	-1.2751	0.145327	0.259812
MAGEA4	-3.38747	0.301019	-0.771333	-1.28593	0.253637	0.395021
RPL27A	-1.37994	-1.54462	-0.935708	-1.28675	0.0869914	0.177169
RPS6	-1.14732	-1.46385	-1.26678	-1.29265	0.082227	0.169327
CRMP1	-1.65878	-1.34591	-0.879843	-1.29484	0.0907764	0.181636
SRSF3	-2.12217	-3.00376	1.19101	-1.31164	0.262998	0.403941
GMPS	-0.307198	-1.77181	-1.86272	-1.31391	0.100278	0.19563
WDR11	-1.75918	-1.4918	-0.714753	-1.32191	0.0902423	0.181636
PRDX2	-2.44508	-1.31925	-0.228722	-1.33102	0.162091	0.282515
HNRNPH3	0.553311	0.785976	-5.37078	-1.34383	0.324075	0.464387
IGHG4	-2.07459	-0.789062	-1.18558	-1.34974	0.0942552	0.187164
ETFA	-2.73621	-1.20811	-0.125547	-1.35662	0.174554	0.29499
AKAP8	-1.37824	0.994721	-3.7215	-1.36834	0.350477	0.495841
TRA2B	-0.744663	-0.128012	-3.24288	-1.37185	0.172445	0.292903
DDX6	-1.87282	-1.02848	-1.21704	-1.37278	0.0759834	0.160026
CCT4	-2.24682	-0.176907	-1.72654	-1.38342	0.117946	0.221069
RPL38	-1.04764	-1.50609	-1.60309	-1.38561	0.0689432	0.148575
UBA1	-0.169566	-1.26068	-2.772	-1.40075	0.163117	0.282534
STRAP	-0.0468276	-0.991269	-3.22003	-1.41937	0.179618	0.301715
TLN1	-1.22031	-2.24242	-0.845242	-1.43599	0.0815652	0.168588
HSD17B10	-2.64065	-0.638414	-1.02929	-1.43612	0.100248	0.19563
PPP1R18	0.704586	0.787503	-5.89467	-1.46753	0.304717	0.445849
RPS2	-1.05702	-0.641763	-2.74384	-1.48087	0.0964414	0.190824
TMSB10	-1.77562	-0.883177	-1.78442	-1.48107	0.0588691	0.131981
CORO1B	-1.33375	-1.69361	-1.43702	-1.48813	0.0539194	0.124759
HYOU1	-2.3545	1.2497	-3.37829	-1.49437	0.239439	0.377134
PARK7	-1.50272	-1.49533	-1.48587	-1.49464	0.0517718	0.120946
SNCG	-1.94832	0.00475066	-2.54308	-1.49555	0.117142	0.220784
GNL3	-2.10875	-1.99567	-0.498334	-1.53425	0.0661093	0.143581
ATAD3B	-0.255624	-1.09464	-3.26777	-1.53934	0.138688	0.251175
YWHAE	0.212998	-0.0583934	-4.78903	-1.54481	0.206545	0.336771
TUBB2A	-0.877683	-1.78283	-1.98678	-1.5491	0.0564979	0.127923
PGK1	-2.15559	-2.28191	-0.269004	-1.56883	0.0715006	0.152678
IGF2BP2	-1.22488	-1.11445	-2.40473	-1.58135	0.0543017	0.124759
PDIA6	-2.39769	-1.96283	-0.385983	-1.58217	0.0781683	0.164006
H2AFV	-2.24504	-1.18209	-1.3382	-1.58845	0.0507772	0.119628
HIST1H1B	-1.0597	-1.12126	-2.59279	-1.59125	0.0565989	0.127923
SYNCRIP	-1.83665	-1.30771	-1.74949	-1.63128	0.0406358	0.10062
TOP1	-1.06989	-1.06814	-2.83028	-1.64467	0.0542096	0.124759
PDCD4	-2.83647	-0.118285	-1.99762	-1.65079	0.105503	0.204389
SEPTIN7	-1.96429	-1.65526	-1.34879	-1.65611	0.0409733	0.100802
IDH1	-1.31197	-1.49921	-2.16594	-1.65904	0.0419223	0.102041
HSPA9	-1.75453	-1.39786	-1.83108	-1.66116	0.0375792	0.0949728
ARF3	-2.44469	-0.593813	-1.94898	-1.6625	0.0649676	0.141655
TKT	1.24729	1.34374	-7.60605	-1.67167	0.353185	0.498403
EEF1B2	-2.28059	-0.731175	-2.01005	-1.67394	0.0520587	0.121107
FAU	-1.45741	-1.09716	-2.4687	-1.67442	0.0503839	0.119206
RTCB	-0.895936	-1.25236	-2.92754	-1.69194	0.0625821	0.137578
RPL13A	-0.758339	-2.17337	-2.15739	-1.69637	0.043552	0.105282
RTN4	-2.91727	-0.390498	-1.82055	-1.70944	0.0986141	0.19404
PRKCSH	-1.86885	-3.27741	0.00199225	-1.71476	0.140982	0.253675
PSMD2	-2.55213	-1.48993	-1.22906	-1.75704	0.0407184	0.10062
SF3B2	-1.89871	0.502985	-3.87581	-1.75718	0.208973	0.339734
RPL17	-1.41811	-2.01893	-1.83967	-1.7589	0.0321765	0.0828017
HSPD1	-2.47934	-2.58882	-0.253158	-1.77377	0.0552562	0.12643
C1QBP	0.115591	-0.768625	-4.69753	-1.78352	0.172792	0.292903
SNCA	-2.40956	-1.85727	-1.12332	-1.79672	0.0414656	0.101563
RPS9	-1.45382	-1.9463	-2.06176	-1.82063	0.0280662	0.0736075
PDHB	-3.358	0.136929	-2.25223	-1.82443	0.118089	0.221069
SRRT	-2.23594	-3.08249	-0.182087	-1.83351	0.0853488	0.174463
CSE1L	-3.27594	-1.55424	-0.689719	-1.83997	0.0750642	0.158741
RPL35	-2.48552	-1.02695	-2.03672	-1.84973	0.0385635	0.0965824
MAP4	-2.84405	-1.81829	-0.919615	-1.86065	0.0557074	0.12694
H3F3A	-2.65113	0.157749	-3.11524	-1.86954	0.0804627	0.16693
CCT3	-2.03161	-1.48606	-2.09676	-1.87147	0.0251057	0.0674336
MDH2	-3.99526	-0.911571	-0.740253	-1.88236	0.0694802	0.149154
RPL36	0.00423037	-0.591731	-5.08046	-1.88932	0.151845	0.269731
PABPC1	-1.88103	-1.71186	-2.08522	-1.8927	0.0235093	0.0647089
UBTF	-3.30847	-3.87606	1.49223	-1.89743	0.161344	0.282098
LUC7L2	-0.572848	-2.03706	-3.08685	-1.89892	0.0716708	0.152678
PARP1	-1.62258	-5.03113	0.943193	-1.90351	0.274503	0.413615
RPL23	-1.63334	-1.78838	-2.30809	-1.90994	0.0240269	0.065485
CT45A6	-2.77637	-3.69316	0.682157	-1.92912	0.128943	0.23583
GRN	-1.47184	-1.02539	-3.31344	-1.93689	0.0470532	0.112766
PYGB	-3.92103	-3.08028	1.18224	-1.93969	0.154074	0.272819
HNRNPH1	-2.58799	-1.92023	-1.38015	-1.96279	0.0293024	0.0761314
RTRAF	-1.52043	0.120722	-4.50754	-1.96908	0.162607	0.28253
P4HB	-2.65954	-2.00465	-1.26336	-1.97585	0.032468	0.0828084
TAF2	-2.21683	1.65225	-5.42784	-1.99747	0.324491	0.464387
SOD1	-2.07998	-1.50744	-2.5166	-2.03467	0.0227984	0.0640197
SRSF9	-2.45295	-1.41963	-2.28904	-2.05387	0.0201641	0.0587765
ALDH18A1	-1.79594	-2.69746	-1.74844	-2.08061	0.0180259	0.0547671
PRDX1	-4.98239	1.39284	-2.65645	-2.082	0.243352	0.382214
CLIC1	-1.99356	-2.42063	-1.85526	-2.08982	0.0164658	0.0514326
RPL10	-1.49008	-2.819	-2.01656	-2.10855	0.0234824	0.0647089
FLII	-2.75953	-2.67864	-0.936836	-2.125	0.0232848	0.0647089
FASN	-0.511363	-2.39441	-3.48812	-2.13129	0.062603	0.137578
PDLIM7	-3.55673	-2.94483	0.0932214	-2.13611	0.0673824	0.145777
HSP90B1	-2.12454	-2.17387	-2.11863	-2.13901	0.0138885	0.0462396
CALR	-2.45701	-1.9527	-2.02371	-2.14447	0.0144705	0.0478906
SRRM2	-2.36313	-2.51311	-1.59153	-2.15592	0.0159992	0.0508318
RPS28	-2.55494	-1.535	-2.3904	-2.16012	0.0164612	0.0514326
RBMX	-2.9941	-2.30248	-1.19037	-2.16232	0.0287025	0.074923
EIF4A3	-1.38738	-1.12133	-4.14826	-2.21899	0.0385225	0.0965824
HNRNPL	-2.80424	-2.08682	-1.77957	-2.22355	0.0154336	0.0501817
EFHD2	-2.7762	0.446248	-4.34531	-2.22509	0.125992	0.231193
RBM10	-4.80099	-0.781575	-1.148	-2.24352	0.0611028	0.136438
LYAR	-3.26167	0.452262	-3.95305	-2.25415	0.0800566	0.16671
STIP1	-2.07066	-3.12957	-1.60641	-2.26888	0.0187829	0.0564503
PRSS1	0.726743	-0.292066	-7.2568	-2.27404	0.219272	0.352355
TRPS1	-4.09236	-3.75634	1.00468	-2.28134	0.0875452	0.177647
HNRNPU	-4.00173	-2.75614	-0.0872068	-2.28169	0.0791839	0.165512
STAU1	-4.3863	-2.80827	0.277623	-2.30565	0.111302	0.214132
VCP	-3.69164	-1.54867	-1.68701	-2.30911	0.0201912	0.0587765
USP10	-2.06319	-1.73218	-3.14318	-2.31285	0.015564	0.0503115
PRRC2A	-2.81219	-2.55342	-1.60798	-2.32453	0.0135492	0.045935
HNRNPF	-1.40325	-2.23762	-3.33426	-2.32504	0.0250677	0.0674336
DHX30	-3.19708	-2.21199	-1.63284	-2.34731	0.0176971	0.0540638
PSPC1	-5.07792	-3.00193	0.987965	-2.36396	0.171821	0.292903
YTHDF2	-3.23392	-3.30242	-0.62835	-2.38823	0.0223876	0.0631853
LDHB	-2.98041	-1.22045	-3.0288	-2.40989	0.0138787	0.0462396
RRBP1	-2.8405	-1.08846	-3.36252	-2.43049	0.0215217	0.0616806
CGN	-3.44674	-1.54097	-2.34417	-2.44396	0.0201315	0.0587765
TUFM	-1.85835	-0.807799	-4.6797	-2.44862	0.0583074	0.131251
BCLAF1	-2.80515	-1.35043	-3.23843	-2.46467	0.0159248	0.0508318
HELZ	-2.9162	0.242704	-4.81608	-2.49653	0.112553	0.215049
PLCD3	-1.57125	-2.53498	-3.39115	-2.49913	0.0181316	0.054789
HADHB	-2.96293	-2.35929	-2.20202	-2.50808	0.00810857	0.0304619
PRPF19	-3.99065	-2.29625	-1.35041	-2.54577	0.0272889	0.0722505
PPIA	-3.6362	-2.67924	-1.3597	-2.55838	0.022267	0.0631853
SRP14	-2.76342	-2.26863	-2.73884	-2.5903	0.00640131	0.0256052
ILF2	-2.85064	-2.18165	-2.89861	-2.64363	0.00616426	0.025017
RPL21	-3.16608	-3.9642	-0.867214	-2.66583	0.026992	0.0718064
ALDOA	-4.48993	-1.39331	-2.16435	-2.68253	0.0260024	0.0695063
POLDIP3	-3.69055	-1.03048	-3.33369	-2.68491	0.0163966	0.0514326
C1orf35	-1.87046	-4.4231	-2.05343	-2.78233	0.012122	0.0416039
SNRPA	-4.83324	-3.12048	-0.396208	-2.78331	0.0636218	0.139267
P62158	-1.89036	-0.755304	-5.78638	-2.81068	0.0621158	0.137578
SF3B3	-1.10562	-2.78116	-4.54682	-2.8112	0.0403371	0.100572
HNRNPR	-3.96857	-0.929769	-3.5391	-2.81248	0.017495	0.0538629
RPL18A	-2.7155	-2.13377	-3.61377	-2.82101	0.00789482	0.0300652
KPNA2	-3.84925	-2.49252	-2.23108	-2.85762	0.00678732	0.0269554
UPF1	-0.375945	-0.861122	-7.386	-2.87436	0.0907966	0.181636
LSM12	-4.50259	-3.99081	-0.240479	-2.91129	0.0303831	0.0785721
FXR2	-3.47763	-2.92797	-2.49664	-2.96741	0.00458343	0.0194533
SET	-3.51497	-2.52777	-2.86341	-2.96871	0.0044025	0.0189751
LIN28A	-4.63926	-2.18554	-2.22598	-3.01693	0.00747517	0.0290643
TRIM28	-4.05645	-1.93373	-3.11492	-3.03503	0.0101585	0.0364395
CASC3	-4.07512	-3.6665	-1.42789	-3.0565	0.00980985	0.0354174
PHF6	-1.01255	-2.77774	-5.61566	-3.13532	0.0473667	0.11303
LRPPRC	-3.50848	-1.5026	-4.77838	-3.26315	0.0175345	0.0538629
TMPO	-2.64214	-5.11048	-2.12121	-3.29127	0.00936702	0.0340396
LARP1	-5.18189	-2.83731	-1.86303	-3.29407	0.0147008	0.0483647
IGF2BP3	-2.52906	-2.20365	-5.15252	-3.29508	0.00808553	0.0304619
GSTP1	-4.23212	-2.53119	-3.12909	-3.29747	0.00447761	0.0191504
ZCCHC17	-2.06384	-2.67202	-5.23827	-3.32471	0.0105501	0.0371576
RAI14	-4.91951	-1.85563	-3.25508	-3.34341	0.0152118	0.0497517
HNRNPA1	-4.2428	-3.00839	-2.81461	-3.35527	0.00285131	0.0135004
CAPZB	-3.12963	-0.779444	-6.15817	-3.35575	0.0622354	0.137578
IGF2BP1	-3.67772	-3.11781	-3.31278	-3.36944	0.00198159	0.0106501
DDX1	-3.14786	-2.74707	-4.21812	-3.37102	0.00317594	0.0147152
HNRNPA0	-2.73462	-3.63826	-3.77031	-3.38106	0.00224013	0.0115325
HNRNPDL	-1.86089	-3.6402	-4.70943	-3.40351	0.0103471	0.0368781
MATR3	-1.73566	-1.83409	-6.79467	-3.45481	0.0193137	0.0577335
PA2G4	-4.65546	-3.97638	-1.76186	-3.46456	0.00779072	0.0298734
DDX21	-4.72354	-3.05349	-2.72322	-3.50009	0.00346067	0.0157716
ILF3	-5.02987	-4.14529	-1.35861	-3.51126	0.0131125	0.0447272
FAM120A	-5.05349	-1.96876	-3.70598	-3.57607	0.0113309	0.0396227
RPS8	-4.10834	-3.64477	-3.03593	-3.59635	0.00195876	0.0106501
YBX3	-4.46899	-2.39798	-3.94987	-3.60561	0.00352834	0.0158747
HNRNPK	-2.84089	-2.08292	-5.91554	-3.61312	0.0118764	0.0411425
NCBP1	-4.59825	-2.40823	-3.84043	-3.61564	0.00435832	0.0189315
AHNAK	-5.62277	-5.10711	-0.123813	-3.6179	0.0245569	0.0666032
MTDH	-4.35162	-2.93314	-3.61412	-3.63296	0.00253098	0.0123138
MYL6B	-2.96333	-4.07761	-3.99185	-3.6776	0.00150737	0.00910973
RPL32	-3.15826	-4.21127	-3.69915	-3.68956	0.00175462	0.0101076
EIF4A1	-4.98072	-5.19695	-1.0223	-3.73332	0.00921591	0.0337108
SVIL	-4.69055	-3.25487	-3.2774	-3.74094	0.00155593	0.00930214
BCL2	-2.99487	-3.0442	-5.2868	-3.77529	0.00243395	0.0120828
HSPB1	-5.88214	-4.18327	-1.30814	-3.79119	0.023169	0.0647089
RPLP2	-2.98384	-2.16414	-6.44235	-3.86344	0.0119136	0.0411425
PGAM5	-2.6788	-3.23365	-5.76492	-3.89245	0.00483269	0.0202028
RPSA	-3.41222	-5.63747	-2.79599	-3.94856	0.00402297	0.0177522
SF3B1	-3.97973	-5.0797	-2.99774	-4.01906	0.0028652	0.0135004
ABCF1	-3.99367	-3.62034	-4.60537	-4.07313	0.000972499	0.00710702
ACTN4	-3.72996	-3.93015	-4.59339	-4.0845	0.000845551	0.00704943
SORBS2	-3.60865	-4.85887	-3.78676	-4.08476	0.000991018	0.00710702
SPECC1L	-3.68208	-4.65188	-3.95062	-4.09486	0.000896938	0.00710702
FUS	-4.66238	-4.39609	-3.26592	-4.10813	0.00108519	0.0073581
DDX5	-2.54409	-2.885	-6.89795	-4.10901	0.00726892	0.0284614
SFPQ	-3.61696	-4.14375	-4.59724	-4.11932	0.000952457	0.00710702
FLNA	-4.54952	-2.25449	-5.62508	-4.14303	0.00603393	0.0246681
EIF2S1	-4.6423	-4.63389	-3.17119	-4.14913	0.000939401	0.00710702
EWSR1	-2.47084	-1.90089	-8.08709	-4.15294	0.0203243	0.0588557
MYH14	-6.51036	-4.70094	-1.30905	-4.17345	0.022307	0.0631853
FMR1	-5.52412	-3.30763	-3.69168	-4.17448	0.00176337	0.0101076
CRYAB	-4.86928	-3.94263	-3.72272	-4.17821	0.000858665	0.00704943
RPL3	-2.84328	-4.59898	-5.12637	-4.18954	0.00198764	0.0106501
PCBP2	-5.50815	-5.36392	-1.86947	-4.24718	0.00354039	0.0158747
RPLP1	-5.45741	-2.48551	-4.80916	-4.25069	0.00317009	0.0147152
ATAD3A	-5.70679	-3.53164	-3.55592	-4.26478	0.00122963	0.00794972
THRAP3	-6.60356	-3.55458	-2.69104	-4.28306	0.00634922	0.0255809
MPRIP	-4.14891	-6.32963	-2.39429	-4.29094	0.0105592	0.0371576
HNRNPC	-3.79701	-2.80176	-6.33648	-4.31175	0.00530757	0.0218593
HADHA	-4.86412	-4.99579	-3.12803	-4.32931	0.00101004	0.00710702
DHX15	-4.07452	-4.1744	-4.7479	-4.33228	0.000567242	0.00575963
TJP1	-3.34307	-6.1027	-3.71541	-4.38706	0.00196907	0.0106501
XRCC6	-5.4005	-2.94325	-4.9082	-4.41732	0.00168467	0.00985973
NCL	-4.64205	-4.04865	-4.61898	-4.43656	0.000481201	0.00535095
PABPN1	-5.29836	-3.8295	-4.2	-4.44262	0.000807322	0.00690571
DHX9	-4.70255	-5.39729	-3.34844	-4.48276	0.00136523	0.00862578
ACTB	-5.25021	-3.9171	-4.3141	-4.49381	0.000716046	0.00625983
HNRNPM	-4.36674	-3.61966	-5.5163	-4.5009	0.00125215	0.00800227
ACTA1	-5.50546	-4.04711	-3.9644	-4.50566	0.000666598	0.00612398
RP9	-2.4876	-5.3495	-5.70495	-4.51402	0.00230793	0.0117725
DBN1	-5.76118	-3.04604	-4.77714	-4.52812	0.00247453	0.0121756
TPM4	-5.32784	-4.55263	-3.73247	-4.53765	0.00100538	0.00710702
FUBP3	-4.86349	-3.25059	-5.56368	-4.55925	0.00150585	0.00910973
ACTBL2	-5.33995	-3.83717	-4.50112	-4.55942	0.00086216	0.00704943
C11orf98	-4.90286	-5.1463	-3.79806	-4.61574	0.000579192	0.00575963
SERBP1	-3.7309	-3.64375	-6.81354	-4.72939	0.00148454	0.00910973
FXR1	-2.77304	-2.38189	-9.05028	-4.73507	0.0138325	0.0462396
TPM1	-3.10289	-3.65702	-7.45032	-4.73674	0.00434184	0.0189315
ENO1	-5.69843	-4.09628	-4.4181	-4.7376	0.000611636	0.00596613
NPM1	-4.76568	-4.50217	-4.9805	-4.74945	0.000344674	0.00464048
DDX3X	-4.44031	-3.83291	-6.18011	-4.81777	0.00110063	0.00737287
HNRNPA3	-5.42574	-4.41634	-4.68986	-4.84398	0.000387146	0.00464048
MYL9	-3.13009	-6.42201	-5.02136	-4.85782	0.00339101	0.0155818
TAF15	-4.10703	-5.43224	-5.09663	-4.87864	0.000452135	0.00523723
G3BP1	-4.89481	-4.13266	-5.66511	-4.89753	0.000650483	0.00612398
RPL28	-5.12859	-4.79943	-4.84285	-4.92362	0.000266694	0.00436123
DDX17	-4.47425	-4.55212	-5.79937	-4.94192	0.000369494	0.00464048
MYH9	-5.00806	-5.38329	-4.50225	-4.96453	0.000336517	0.00464048
RBM14	-5.04334	-5.42307	-4.44305	-4.96982	0.000351317	0.00464048
KHSRP	-6.74755	-5.27608	-3.06111	-5.02825	0.00385231	0.0171351
MYH10	-3.47808	-5.94611	-5.79866	-5.07429	0.000671876	0.00612398
RPL7A	-4.60999	-3.67868	-7.01105	-5.09991	0.00203587	0.0107414
ACTN1	-5.69062	-6.0062	-3.69754	-5.13145	0.000638336	0.00611922
NAP1L1	-4.11221	-5.38359	-6.0189	-5.17157	0.000580107	0.00575963
TNRC6B	-6.08071	-5.00595	-4.57377	-5.22014	0.000374264	0.00464048
SERPINH1	-5.02186	-5.33182	-5.32305	-5.22558	0.000193419	0.0041422
RPL14	-4.26834	-5.22328	-6.27161	-5.25441	0.000712451	0.00625983
HNRNPA2B1	-6.90481	-3.42857	-5.44571	-5.25969	0.0027161	0.0130186
IMPDH2	-7.10887	-4.9676	-3.81791	-5.29812	0.00190341	0.0106501
RPS27	-5.76656	-5.89476	-4.32125	-5.32752	0.000292634	0.00464048
FKBP4	-4.89234	-5.93738	-5.18808	-5.33926	0.000239142	0.00421423
HNRNPUL1	-5.72189	-5.65663	-4.64146	-5.33999	0.00021862	0.00421423
PAWR	-6.40091	-4.51265	-5.11698	-5.34351	0.000474182	0.00535095
PTBP1	-8.78299	-2.94522	-4.31419	-5.34747	0.00889245	0.0329613
FAM98A	-5.66595	-4.03957	-7.20444	-5.63665	0.00167423	0.00985973
RPL4	-4.61415	-4.7547	-7.59458	-5.65448	0.000549143	0.00575963
CAPZA1	-6.22776	-4.46866	-6.29267	-5.66303	0.000237067	0.00421423
NACC1	-5.08123	-3.90323	-8.01854	-5.66767	0.00237927	0.0119178
MYL6	-5.04157	-5.3051	-6.76598	-5.70422	0.000242545	0.00421423
RPL13	-4.35269	-4.62063	-8.18437	-5.71923	0.00103514	0.00710702
SRSF7	-5.78395	-5.36184	-6.49795	-5.88124	0.000160376	0.0041422
BAX	-6.19366	-6.4903	-5.04616	-5.91004	0.00017321	0.0041422
LRRFIP2	-4.96316	-5.63331	-7.35036	-5.98228	0.00039227	0.00464048
MYO1C	-6.325	-5.03329	-6.60446	-5.98758	0.000172542	0.0041422
HMGA2	-6.52708	-6.05286	-5.45371	-6.01122	0.00014195	0.0041422
ELAVL1	-4.83682	-4.52799	-8.68982	-6.01821	0.00103538	0.00710702
HNRNPD	-5.05324	-4.63539	-8.58824	-6.09229	0.000909087	0.00710702
CAPRIN1	-5.62819	-4.59366	-8.05577	-6.09254	0.000991015	0.00710702
MCRIP2	-6.33595	-5.30586	-6.69126	-6.11102	0.000145004	0.0041422
RPL5	-6.0756	-6.53479	-5.80981	-6.14007	9.76289e-05	0.00411665
YBX1	-7.74247	-3.97379	-7.01057	-6.24228	0.000879412	0.00708628
NONO	-6.68704	-7.32542	-4.79453	-6.269	0.000333263	0.00464048
GJA1	-6.14917	-7.03261	-5.68644	-6.2894	0.000129519	0.0041422
RPL26	-5.26318	-6.90699	-6.71428	-6.29482	0.000131091	0.0041422
RPL19	-5.39451	-6.6241	-7.22361	-6.41407	0.000174488	0.0041422
RPLP0	-6.73103	-6.79625	-6.31014	-6.61247	5.71589e-05	0.00390546
RPL15	-5.57914	-7.59375	-6.84636	-6.67308	0.000178851	0.0041422
RPL8	-7.07474	-7.42112	-5.64756	-6.71447	0.000111061	0.00411665
RPL12	-6.32263	-6.86274	-7.05505	-6.74681	5.73082e-05	0.00390546
TMOD3	-6.17479	-6.41342	-7.71152	-6.76658	8.57923e-05	0.00411665
RPL27	-6.17387	-7.23737	-7.02309	-6.81145	6.32179e-05	0.00390546
KHDRBS1	-5.46897	-7.50805	-7.64071	-6.87258	0.000110927	0.00411665
PPP1R12A	-11.5676	-4.68593	-4.58188	-6.94515	0.00254693	0.0123138
RPL24	-7.75716	-8.05593	-5.14814	-6.98708	0.0001937	0.0041422
RPL18	-6.27791	-6.90688	-7.83717	-7.00732	9.24247e-05	0.00411665
RPL10A	-7.66314	-6.58472	-6.86547	-7.03778	5.51284e-05	0.00390546
MYO18A	-6.39362	-7.32979	-7.65798	-7.12713	5.83068e-05	0.00390546
SRSF1	-5.81807	-7.3395	-8.40375	-7.18711	0.00023132	0.00421423
BBC3	-7.04635	-6.78743	-7.8967	-7.24349	4.73702e-05	0.00390546
MYL12B	-5.4341	-6.45198	-10.4261	-7.43738	0.000976411	0.00710702
ALYREF	-7.88407	-7.74163	-7.16417	-7.59662	2.94023e-05	0.00390546
COL11A1	-10.4523	-7.94255	-6.25179	-8.21554	0.000546737	0.00575963
RPL7	-8.05324	-8.53483	-8.81805	-8.46871	1.7404e-05	0.00390546
TFG	-11.2552	-5.40892	-11.0449	-9.23634	0.000331328	0.00464048

### Sheet: BCL2.GPiNvsT47D
gene	rep1	rep2	rep3	logFC	pvalue	FDR
GAP43	8.44944	8.79252	7.69593	8.31263	4.6374e-05	0.00600404
PRPH	7.58267	8.21894	7.31173	7.70445	5.93771e-05	0.00600404
NEFL	7.39469	7.0278	7.25466	7.22572	6.47918e-05	0.00600404
BASP1	4.38243	8.42436	7.31076	6.70585	0.00159229	0.0130193
TUBB2B	6.96339	4.77922	6.17299	5.97187	0.000629141	0.00983472
EPB41	5.84342	6.8428	5.12424	5.93682	0.000447009	0.00983472
TUBB3	4.2581	5.79356	5.72111	5.25759	0.000476772	0.00983472
INA	5.35885	5.44233	4.96899	5.25673	0.000310953	0.00983472
NEFM	6.66502	4.94832	4.07554	5.22962	0.00163434	0.0131695
DPYSL2	2.99372	5.51274	6.42617	4.97754	0.00364147	0.0182402
SRGAP1	3.6697	5.89124	5.18989	4.91694	0.0015035	0.0128607
MAP1B	3.91564	3.62657	6.35082	4.63101	0.00209826	0.0142839
APC2	4.8678	4.9504	3.987	4.60173	0.000685915	0.00983472
FARP1	3.31675	6.1235	3.92867	4.45631	0.0032569	0.0175348
IGF2BP3	5.74593	5.52444	1.77878	4.34971	0.00589928	0.0260317
ELAVL3	4.17846	4.29549	3.41767	3.96387	0.00134953	0.0126404
MAP6	3.93572	5.65962	1.54334	3.7129	0.0265801	0.0707106
ELAVL4	3.5589	3.90391	3.49564	3.65281	0.00169404	0.0134555
TBC1D10B	3.1329	3.11995	3.7668	3.33988	0.00264436	0.0158517
EPB41L3	3.20684	2.88312	2.81428	2.96808	0.00426046	0.0200747
SPTBN1	2.29373	2.45424	4.1366	2.96152	0.0078498	0.0305209
TUBB4A	1.76659	2.59167	3.0986	2.48562	0.0145438	0.045429
AGTPBP1	2.87193	5.48399	-1.07918	2.42558	0.222111	0.341142
RBMS1	2.45278	1.73614	2.09531	2.09474	0.0203709	0.0583826
JPT1	-3.06565	3.5292	5.77459	2.07938	0.360054	0.478924
IGF2BP1	2.20635	2.18258	1.65407	2.01433	0.0207595	0.0588893
IGF2BP2	2.26592	1.7239	1.39478	1.79487	0.0365922	0.0912344
DDX56	3.71821	3.00262	-1.545	1.72528	0.216964	0.336022
NES	1.56104	1.56173	1.99542	1.70496	0.0367952	0.0913309
HIST2H2BE	1.94588	2.6134	-0.086398	1.49096	0.138675	0.245552
DPYSL3	-0.0997006	2.83151	1.63654	1.45612	0.185078	0.306259
PPP1R18	1.60965	4.53946	-1.80102	1.44937	0.447232	0.55699
SPTAN1	0.0532975	1.55652	2.70113	1.43698	0.1722	0.2919
NASP	1.88698	0.715131	1.41898	1.34036	0.100195	0.188843
FLII	1.41814	1.91963	0.67201	1.33659	0.104354	0.195319
ATP1A1	-0.822669	2.026	2.73916	1.31416	0.233035	0.352086
CAMKV	1.72657	-0.731922	2.52154	1.17206	0.266689	0.395411
CCT6A	-1.88	3.41416	1.83543	1.1232	0.447796	0.55699
YWHAB	0.253329	2.14456	0.827943	1.07528	0.20746	0.326945
LDHB	-0.311609	3.71732	-0.360649	1.01502	0.333699	0.451428
BBC3	0.327804	2.05003	0.613618	0.997151	0.212457	0.331294
TUBB	0.394396	1.09658	1.46264	0.984539	0.191087	0.313621
TUBA1A	1.32381	0.766159	0.751333	0.947101	0.1802	0.301531
SQOR	-0.760437	1.88681	1.70335	0.943241	0.282529	0.408015
CTNNA1	-2.33748	3.28312	1.68053	0.875391	0.564827	0.672471
RPS25	2.00982	0.402969	0.151781	0.854858	0.28108	0.407341
RPS15A	-0.266528	1.21211	1.60501	0.850196	0.292442	0.415851
MAP2	1.53784	1.58752	-0.581013	0.848114	0.290773	0.414538
UACA	0.405588	0.197676	1.90657	0.836613	0.279552	0.406887
G6PD	2.79185	-0.0957821	-0.228187	0.822625	0.362842	0.480333
PPP1R9B	-1.87135	-0.52032	4.74457	0.784301	0.632742	0.730217
TSR1	1.25836	0.621928	0.094201	0.658164	0.372039	0.485448
IFI16	0.234106	0.121193	1.59594	0.650415	0.37189	0.485448
GLUD1	-0.0214116	1.99154	-0.0883752	0.627252	0.418504	0.532477
UQCRC2	-0.157475	1.17854	0.759327	0.593465	0.420675	0.533866
COL11A1	-3.95814	1.08616	4.43864	0.522219	0.820192	0.868622
TUBB4B	-0.856977	0.935294	1.45883	0.512383	0.542904	0.64915
ALDH18A1	0.818121	1.39394	-0.679304	0.510919	0.533216	0.64032
CGNL1	4.92534	0.527634	-3.93893	0.504682	0.844333	0.880545
TUBB2A	-0.942726	0.572917	1.8706	0.500263	0.620133	0.721512
PHF6	1.8971	1.18493	-1.73075	0.450427	0.66496	0.760736
RBBP6	0.121214	0.70456	0.500353	0.442042	0.505449	0.617648
HMGA1	2.28724	-0.521901	-0.468779	0.432188	0.606986	0.710493
PRPF4B	0.823536	0.0414108	0.390065	0.418337	0.5381	0.644792
LLPH	-0.63735	1.40026	0.456386	0.406432	0.633873	0.730217
CKAP4	0.332713	0.202631	0.616489	0.383944	0.555557	0.662853
SNRPA	-2.36908	0.735866	2.76918	0.378658	0.799434	0.860518
TBCA	-0.160624	1.41829	-0.143438	0.371409	0.600296	0.704145
ATP5PO	0.435412	0.511056	0.117113	0.354527	0.584062	0.689466
ANXA6	-0.876665	1.77079	0.084488	0.326204	0.726134	0.812335
CCT5	-3.31241	-2.73911	6.987	0.311826	0.88394	0.910131
RCC2	-0.955157	-0.00396463	1.85263	0.297835	0.754138	0.8336
H3F3A	-1.02875	1.13569	0.775693	0.29421	0.711216	0.800408
GDI1	-0.930771	1.45538	0.24293	0.255847	0.78148	0.851253
EDIL3	-1.49585	-0.634404	2.83976	0.236505	0.838912	0.880545
XRCC5	-0.626452	-0.240846	1.52093	0.217877	0.783521	0.851253
HSPA4	-0.915427	1.43657	0.114209	0.211782	0.813405	0.863078
SORBS2	-0.590112	-0.0134173	1.23838	0.211617	0.785825	0.851253
RPS17	-0.116822	0.0382479	0.681279	0.200902	0.760567	0.839038
PAGE5	0.435034	0.849189	-0.690217	0.198002	0.786949	0.851253
RAI14	-0.602179	1.34299	-0.178408	0.187466	0.808668	0.860518
HMGA2	-0.938634	0.313836	1.18467	0.186624	0.825581	0.872667
MTAP	0.169739	-0.944242	1.30314	0.176213	0.843701	0.880545
RBM39	1.21089	-0.612688	-0.143608	0.151533	0.843029	0.880545
PHB2	-1.3513	0.68764	1.08671	0.141016	0.864554	0.896813
RPL23A	0.879395	-0.183133	-0.294203	0.13402	0.843077	0.880545
PPA1	-0.963599	0.0939655	1.26926	0.13321	0.88017	0.909618
SON	-0.0347067	0.352703	0.0605266	0.126174	0.843468	0.880545
CENPV	-1.84	2.5662	-0.40933	0.105624	0.933387	0.953976
MAGEA4	-2.81172	2.52166	0.463959	0.0579655	0.969633	0.981137
LUC7L	-0.427782	0.324561	0.200068	0.0322824	0.960532	0.979919
CRMP1	-0.465695	-1.0002	1.55871	0.0309369	0.971211	0.981137
MAGED2	-1.8111	1.73876	0.158792	0.0288176	0.980014	0.985572
PFN1	-0.580985	0.212658	0.447205	0.0262926	0.968892	0.981137
MOV10	0.0514364	0.515086	-0.494777	0.0239148	0.972314	0.981137
SNCA	-1.58743	0.386885	1.22006	0.00650749	0.994415	0.995438
GARS	-1.53604	0.201837	1.31747	-0.00557953	0.995438	0.995438
DARS	0.840115	-0.0612944	-0.815094	-0.0120912	0.987571	0.991136
RPS19	0.129553	0.103572	-0.310792	-0.0258889	0.967597	0.981137
H1FX	1.02851	-0.792892	-0.316444	-0.026941	0.971879	0.981137
RAB14	-2.45124	0.520148	1.84001	-0.030363	0.980254	0.985572
RPS26	-0.226168	-0.167716	0.231598	-0.0540955	0.932517	0.953976
EFHD2	-0.524102	-0.479328	0.696738	-0.10223	0.879646	0.909618
PLIN3	-0.798258	-0.440165	0.911789	-0.108878	0.883281	0.910131
RPS5	1.2258	-0.529561	-1.02445	-0.109404	0.893239	0.916311
GJA1	-0.0983649	0.728609	-0.96194	-0.110566	0.888549	0.913185
RPS20	0.192289	0.317733	-0.907891	-0.132623	0.845704	0.880545
NAT10	-1.73545	0.471089	0.81172	-0.150879	0.85627	0.889881
RAB5C	0.130889	-0.302207	-0.29348	-0.154932	0.808311	0.860518
UCHL1	-0.529169	-0.0056493	0.0432286	-0.163863	0.799176	0.860518
ETFA	-0.814027	-0.26161	0.548679	-0.175653	0.809444	0.860518
HYOU1	-0.809905	0.583406	-0.303307	-0.176602	0.808079	0.860518
AHCY	0.155607	0.758734	-1.5303	-0.20532	0.805714	0.860518
TPM4	-1.93177	0.0634941	1.24842	-0.206618	0.841867	0.880545
RPL31	0.635638	-0.927683	-0.331711	-0.207919	0.782427	0.851253
S100A6	-1.26643	-0.69194	1.31453	-0.214613	0.804688	0.860518
MCRIP1	-0.358926	-0.300604	0.00609725	-0.217811	0.733653	0.817457
KTN1	-0.998844	0.750466	-0.42566	-0.224679	0.770527	0.844996
BCL2	0.557892	0.957966	-2.20153	-0.228556	0.804122	0.860518
TJP1	-1.12771	0.13075	0.307899	-0.229688	0.744176	0.825872
SLIRP	0.290902	-1.19872	0.207494	-0.233442	0.73906	0.821835
RPS3	0.164416	-0.432926	-0.478107	-0.248872	0.701501	0.792525
MTHFD1	0.734726	0.111899	-1.61428	-0.255884	0.7623	0.839285
SLC25A6	-0.897961	-0.322835	0.417888	-0.267636	0.713579	0.800408
MARCKSL1	-1.65263	-1.02974	1.85555	-0.275605	0.783505	0.851253
UBE2NL	0.349037	0.60713	-1.78597	-0.276602	0.732233	0.817457
SRRT	-1.00947	0.695484	-0.520196	-0.278062	0.714033	0.800408
TUBA4B	-0.185463	0.386797	-1.10639	-0.301686	0.686297	0.780329
GNL3	-0.982878	0.615112	-0.589497	-0.319088	0.666585	0.761029
IGFBP5	-1.76773	0.692133	0.0913678	-0.328078	0.702725	0.792525
PARK7	-2.324	1.51639	-0.191384	-0.332996	0.785141	0.851253
TOP2B	-0.19067	-0.636765	-0.202349	-0.343261	0.59554	0.701526
EPB41L5	0.533931	-0.359499	-1.26421	-0.363259	0.656452	0.752551
CKB	0.378202	-1.20254	-0.268665	-0.364333	0.634344	0.730217
PFN2	-0.00282736	0.412305	-1.58257	-0.39103	0.619072	0.721512
CAVIN1	-0.434655	0.505575	-1.25257	-0.393882	0.624612	0.72502
RTN4	-0.481801	-1.27376	0.569718	-0.39528	0.626296	0.725459
ACTN4	-1.49004	2.8814	-2.6187	-0.409116	0.770131	0.844996
SF3B3	2.41628	-1.25637	-2.41877	-0.419619	0.746211	0.826481
APEX1	-1.46591	1.05392	-0.880939	-0.430977	0.620293	0.721512
RPS28	-1.41098	-0.315113	0.369022	-0.452358	0.569729	0.676858
RPL13A	-2.51372	1.26278	-0.111127	-0.454021	0.69623	0.788399
NOP16	-2.03202	1.0998	-0.446484	-0.459569	0.673515	0.767365
SRSF11	-0.136947	-1.77581	0.508339	-0.468138	0.581932	0.688413
PSMC5	-1.59828	0.229789	-0.0558871	-0.474792	0.53265	0.64032
ATP5F1C	-0.502315	0.153303	-1.11869	-0.489233	0.508965	0.620581
RPL22L1	-1.67582	-0.960862	1.1621	-0.491529	0.597662	0.702537
LSM14B	-1.30354	0.378714	-0.580073	-0.501633	0.526767	0.63532
RPS4X	-0.779104	-0.564778	-0.185488	-0.50979	0.446447	0.55699
ATP5PB	1.0997	-2.94295	0.268878	-0.524793	0.640399	0.735664
TMSB10	-1.41164	-0.127324	-0.101077	-0.546682	0.435856	0.548271
CRYAB	-1.49727	0.30169	-0.476333	-0.557303	0.494081	0.606421
P01712	-1.26214	-0.0431956	-0.399782	-0.568374	0.430203	0.542387
SNCG	-0.407274	-1.84907	0.51637	-0.579991	0.520253	0.630914
PDHB	-1.3278	0.150966	-0.685432	-0.620754	0.421524	0.533866
IDH1	-0.111656	0.997339	-2.7505	-0.621607	0.58092	0.688413
HSPA8	-1.4628	-0.930732	0.502388	-0.630382	0.437362	0.548924
HEXB	-2.15337	0.674132	-0.431998	-0.637078	0.520844	0.630914
TRIM21	0.345565	-0.226859	-2.04055	-0.640615	0.459073	0.568473
PRDX2	-1.45331	-1.07127	0.545678	-0.659632	0.410602	0.526025
H2AFV	-1.90272	-1.06019	0.964319	-0.666198	0.489275	0.601851
CRIP2	-1.6186	-0.371022	-0.0267587	-0.672127	0.376117	0.4886
EIF5A	-1.07662	-1.39135	0.392685	-0.691762	0.372817	0.485448
EIF6	-1.11482	-1.27404	0.28658	-0.700759	0.345914	0.463441
RPL11	0.897803	0.0951129	-3.21539	-0.740823	0.516658	0.628581
CGN	-2.53854	-0.45584	0.752113	-0.747423	0.489165	0.601851
MARCKS	-0.978599	-0.442367	-0.822167	-0.747711	0.276452	0.403432
MAP7	-0.862093	-0.552616	-0.831475	-0.748728	0.26925	0.39604
TKFC	-1.90995	-1.18175	0.792074	-0.766543	0.411903	0.526478
SEPTIN7	-1.1785	-0.141962	-0.990763	-0.770408	0.281329	0.407341
APPL1	-0.216992	-0.800515	-1.31184	-0.77645	0.295318	0.41784
RPL32	-1.50743	-0.693706	-0.149481	-0.783538	0.306952	0.429887
RPS16	-0.572515	-0.718417	-1.07141	-0.787448	0.253558	0.377958
RPS7	-1.48348	-0.778969	-0.156887	-0.806447	0.297055	0.41784
MYL6B	-0.331008	-0.823912	-1.26947	-0.808131	0.267829	0.39604
TCOF1	-0.176227	-0.816372	-1.45574	-0.816111	0.290279	0.414538
HDGF	-2.15992	-1.30953	1.00144	-0.822667	0.418511	0.532477
TMSB4X	-1.69569	0.0824786	-0.855346	-0.822853	0.328342	0.447447
APRT	-2.66104	-1.02417	1.18758	-0.832541	0.500645	0.613124
UBAP2L	-1.5948	-0.0993833	-0.806962	-0.833714	0.297255	0.41784
PCBP1	-0.691668	0.0965747	-1.90953	-0.834875	0.333159	0.451428
TOP1	0.491636	-0.502725	-2.53391	-0.848332	0.405646	0.520876
RUVBL2	-2.53828	0.205444	-0.216791	-0.849874	0.349381	0.466961
SNRNP70	-0.9581	-1.20508	-0.399644	-0.854276	0.231931	0.351373
RPS24	-0.641923	-1.01693	-0.913365	-0.857406	0.215919	0.335337
LARP4B	-2.66731	0.401782	-0.317514	-0.861014	0.384245	0.495997
PFKP	-1.71466	-0.605172	-0.296356	-0.872062	0.252195	0.376937
RBM10	-2.08938	0.634215	-1.17449	-0.876553	0.366634	0.483053
RARS	-1.3041	-0.907838	-0.446327	-0.886088	0.224632	0.343119
AARS	-1.52458	0.473079	-1.60797	-0.886491	0.268811	0.39604
LDHA	-1.86978	0.001225	-0.802151	-0.890237	0.297598	0.41784
PAK2	-5.46538	-0.142819	2.89987	-0.902776	0.688111	0.780795
NSFL1C	-2.36998	-0.498741	0.15259	-0.905375	0.322144	0.441163
RPS14	-0.464217	-0.999994	-1.29325	-0.919153	0.205482	0.326299
RAD23B	-2.37007	0.961145	-1.381	-0.929974	0.384487	0.495997
POTEJ	-2.61646	0.935203	-1.1148	-0.93202	0.428524	0.541499
ANXA5	-1.56245	0.214715	-1.45897	-0.93557	0.231228	0.351264
H1F0	-0.325558	-1.52883	-0.963226	-0.939204	0.224111	0.343119
YTHDF3	-0.3826	-2.07677	-0.365203	-0.941523	0.221207	0.340696
LYAR	-0.189424	-2.54313	-0.188231	-0.950762	0.249819	0.374391
DECR1	-0.80332	-0.588193	-1.46387	-0.951794	0.191219	0.313621
C1QBP	1.17362	-0.700175	-3.37855	-0.968368	0.487711	0.601851
CTNND1	-3.91766	0.899878	0.0980844	-0.973233	0.442559	0.554195
RAB7A	1.44776	0.23855	-4.62701	-0.980233	0.523715	0.633012
PSMC6	-2.26168	0.777604	-1.5021	-0.995392	0.3212	0.440957
FAM207A	0.455977	-0.706615	-2.76863	-1.00642	0.353959	0.471946
IMMT	-1.00031	-0.756013	-1.27963	-1.01198	0.160495	0.27886
KPNB1	-0.967546	-1.01355	-1.06943	-1.01684	0.150674	0.263443
PARP1	0.603527	-0.526101	-3.14198	-1.02152	0.377734	0.489557
POLDIP3	-1.58729	0.991452	-2.48271	-1.02618	0.344295	0.462387
MPRIP	-0.745976	-1.96493	-0.378832	-1.02991	0.197316	0.319848
EIF2S3	0.558188	-2.35891	-1.31385	-1.03819	0.313309	0.432257
RAB1B	-1.10368	-0.504528	-1.51593	-1.04138	0.170311	0.289581
ECH1	-2.92172	-0.358574	0.153069	-1.04241	0.2876	0.413192
NAP1L4	-2.43031	-1.21506	0.502175	-1.04773	0.321132	0.440957
CIRBP	-1.88507	-0.962778	-0.298403	-1.04875	0.205539	0.326299
HIST1H4A	-0.355678	0.0630624	-2.91972	-1.07078	0.26455	0.393288
NME2	-0.796115	-1.84348	-0.573072	-1.07089	0.163198	0.281342
FUBP1	-0.500471	-2.91692	0.201027	-1.07212	0.290319	0.414538
DBN1	-1.49475	-0.9717	-0.765639	-1.07736	0.14361	0.252201
VCL	-1.84207	-0.387878	-1.00788	-1.07928	0.185758	0.306474
DNAJC9	-0.906425	-1.24504	-1.09923	-1.08356	0.133304	0.239087
GANAB	-0.723195	-2.0324	-0.519524	-1.09171	0.165437	0.283025
ANXA1	-1.74574	-1.71213	0.174894	-1.09433	0.175046	0.295822
RPL22	-0.127591	-1.36873	-1.80441	-1.10024	0.180593	0.301531
PDIA4	-2.75183	-0.360037	-0.256927	-1.12293	0.198089	0.320167
ACTBL2	-0.963494	-1.04672	-1.44362	-1.15128	0.116361	0.211428
ACTA1	-1.32912	-1.10337	-1.02784	-1.15344	0.113686	0.209457
TCP1	-0.991192	-1.06194	-1.41184	-1.15499	0.114523	0.209457
ACTN1	-1.85089	-1.37924	-0.251762	-1.16063	0.159809	0.278539
CCT7	-0.939219	-0.154474	-2.44385	-1.17918	0.205991	0.326299
PDLIM7	-1.12669	0.760994	-3.17583	-1.18051	0.369999	0.485448
PSMD2	-2.79459	-1.62609	0.875519	-1.18172	0.311568	0.431854
RPL6	-0.501611	-0.273171	-2.81714	-1.19731	0.183613	0.305066
SRSF3	-2.35436	-2.84986	1.60783	-1.1988	0.31224	0.431854
HSPA1B	-1.30864	-1.34997	-0.999923	-1.21951	0.0988505	0.188222
YWHAH	-0.794227	-0.0879152	-2.78544	-1.22253	0.210943	0.330378
RAN	-5.01323	0.828624	0.506993	-1.22587	0.372323	0.485448
MAP4	-2.59362	-0.964711	-0.157351	-1.23856	0.196837	0.319848
EEF1D	-2.61486	-1.93997	0.798085	-1.25225	0.241609	0.363066
GMPS	-1.08004	0.492583	-3.19005	-1.25917	0.308804	0.431395
LIN28A	-0.0632749	-2.71811	-0.996493	-1.25929	0.21005	0.329909
RPS11	-0.752998	-1.78316	-1.25841	-1.26486	0.112579	0.208647
YWHAZ	-2.36526	-1.3838	-0.10058	-1.28321	0.183808	0.305066
TFRC	-2.34794	-0.804449	-0.709795	-1.28739	0.114074	0.209457
RUVBL1	-1.61724	0.244634	-2.53112	-1.30124	0.203218	0.324681
ZNF593	-1.21131	-1.2626	-1.45032	-1.30808	0.0812526	0.159634
GSTM3	-3.48196	1.26162	-1.70782	-1.30939	0.362495	0.480333
RPL10	-1.73951	-1.17322	-1.01739	-1.31004	0.0876413	0.168611
TNRC6B	-3.81332	0.478657	-0.626001	-1.32022	0.296515	0.41784
UBTF	-0.970825	-3.41917	0.410189	-1.3266	0.283694	0.408637
AKAP8	-1.43221	-0.562476	-1.99254	-1.32908	0.114216	0.209457
RPS6	-1.26828	-1.43074	-1.30351	-1.33418	0.0764684	0.153489
RPS15	-1.13779	-1.34052	-1.52533	-1.33455	0.0791381	0.157367
EPRS	-4.5953	0.195227	0.366274	-1.3446	0.273464	0.400121
PAIP1	0.936345	-1.10041	-3.89908	-1.35438	0.366225	0.483053
HIST1H1D	-0.994964	-1.40919	-1.70368	-1.36928	0.079711	0.157367
ADIRF	-3.98507	-0.142194	0.00520256	-1.37402	0.207575	0.326945
PPM1G	-2.21476	-1.35117	-0.601348	-1.38909	0.115984	0.211428
CSE1L	-3.15863	-0.389423	-0.621115	-1.38972	0.143791	0.252201
EEF1A2	-1.2924	-1.15634	-1.73213	-1.39362	0.071535	0.146792
PDCD4	-2.21708	-0.875451	-1.10853	-1.40035	0.0874861	0.168611
RPS3A	-1.3928	-1.43302	-1.43252	-1.41945	0.0636273	0.134003
PRRC2C	-0.335369	0.00776626	-4.00514	-1.44425	0.200568	0.323234
DHX15	-1.21381	-1.87608	-1.27362	-1.4545	0.0632532	0.133721
MRPL9	-0.698758	-1.3089	-2.38295	-1.46353	0.0992539	0.188345
GAPDH	-1.89734	-0.866654	-1.66432	-1.4761	0.0688061	0.142216
PYGB	-3.30915	-0.712437	-0.407142	-1.47624	0.134343	0.240176
MTPN	-3.25724	0.147064	-1.35249	-1.48755	0.219107	0.338399
PHB	-1.98575	-1.83516	-0.646189	-1.48903	0.0718121	0.146792
CORO1B	-4.7504	1.74158	-1.46963	-1.49281	0.451925	0.560872
MDH2	-3.73824	-0.463704	-0.462485	-1.52012	0.126491	0.228342
LRRFIP2	0.926015	-0.505413	-4.98323	-1.52088	0.338906	0.456251
RPL9	-2.47783	-0.573945	-1.52536	-1.52571	0.109514	0.203645
UBA52	-1.91453	-1.75933	-0.904052	-1.52597	0.0606917	0.129434
RPLP1	-2.97812	0.904318	-2.51488	-1.52956	0.17872	0.300207
PDIA6	-0.121472	-2.20548	-2.2736	-1.53352	0.0853223	0.166453
RPL35A	-3.5012	-0.365023	-0.743184	-1.53647	0.136084	0.241735
SRRM2	-1.0599	-1.49698	-2.06024	-1.53904	0.0641459	0.134585
DHX30	-0.874074	-1.32781	-2.46546	-1.55578	0.076818	0.153636
SVIL	-2.84585	-1.04336	-0.787897	-1.55903	0.084468	0.165367
EIF3I	-1.20396	-1.81063	-1.66521	-1.55993	0.0513992	0.115234
CAPZB	-3.14646	-0.407572	-1.15708	-1.57037	0.128194	0.230667
ATP1A2	-0.91399	-2.41659	-1.45031	-1.59363	0.0715798	0.146792
UQCRC1	-0.771681	-2.17696	-1.85497	-1.60121	0.0629213	0.133528
HNRNPH3	1.46776	0.0994262	-6.39394	-1.60892	0.400331	0.515241
RPS23	-1.57764	-1.98986	-1.26463	-1.61071	0.0496616	0.111789
EEF1A1	-4.36743	-3.14124	2.53093	-1.65925	0.338098	0.456251
LRPPRC	-2.03406	-0.732175	-2.21587	-1.6607	0.0551091	0.11969
RPL18A	-1.15745	-1.83821	-1.9996	-1.66509	0.0442655	0.102548
LASP1	-4.41601	-1.60499	1.00943	-1.67052	0.33121	0.450251
TPI1	-2.77303	-1.88747	-0.384851	-1.68178	0.100033	0.188843
SF3B1	-0.395223	-1.63041	-3.03914	-1.68826	0.123823	0.224252
IGHG4	-1.76704	-1.961	-1.34954	-1.69253	0.0399952	0.0958506
NUFIP2	0.391779	-0.367747	-5.12176	-1.69924	0.237799	0.358309
ACTB	-2.29409	-1.43689	-1.38351	-1.70483	0.0405693	0.0963954
WDR11	-0.880219	-2.06471	-2.20113	-1.71535	0.0462376	0.106232
RPL36	-0.148984	-0.0750481	-4.93927	-1.7211	0.166516	0.283996
ARHGDIA	-1.63586	-2.09908	-1.43222	-1.72239	0.0383147	0.0946798
MYO18A	-1.0498	-1.74875	-2.43036	-1.74297	0.0553591	0.119765
RPS2	-1.13785	-1.34475	-2.80658	-1.76306	0.0495578	0.111789
RPS10	-1.40241	-1.88407	-2.02398	-1.77015	0.0340847	0.0873152
PDIA3	-3.85193	-2.5759	1.05763	-1.79007	0.212719	0.331294
ATP5F1A	-3.5973	-0.876669	-0.959492	-1.81115	0.0673918	0.139813
YWHAE	-1.61885	-1.22074	-2.66944	-1.83634	0.0430005	0.100035
PABPN1	-1.05492	-1.71526	-2.82709	-1.86576	0.0524695	0.116496
CDV3	-2.50196	-1.84599	-1.28511	-1.87769	0.0388607	0.0947656
HNRNPL	-2.06198	-2.45941	-1.15992	-1.89377	0.0365573	0.0912344
DDX41	-2.7585	-3.0106	0.0681511	-1.90032	0.0734439	0.149032
SOD1	-3.86249	-0.0403356	-1.82081	-1.90788	0.161839	0.280318
EEF1B2	-2.15991	-1.56382	-2.03337	-1.91903	0.025496	0.0684821
NOL12	-0.63241	-1.12798	-4.00313	-1.92117	0.0887551	0.170165
RRBP1	-1.24522	-1.83709	-2.72891	-1.93707	0.0397654	0.0957124
MAPRE1	-3.19856	-0.852528	-1.79716	-1.94941	0.0670657	0.139657
ATIC	-3.29306	-1.93136	-0.651877	-1.95877	0.0860633	0.166973
RPN2	-4.72582	1.34371	-2.50525	-1.96245	0.272925	0.400121
SRRM1	-0.665695	-2.31863	-2.91853	-1.96762	0.0536843	0.118446
PSPC1	-3.05079	-1.66834	-1.21295	-1.97736	0.0409505	0.0968872
HNRNPH1	-2.6232	-2.14466	-1.18472	-1.98419	0.0342351	0.0873152
GSTP1	-3.29655	-0.400736	-2.31384	-2.00371	0.079491	0.157367
ILF2	-1.63715	-1.79038	-2.69035	-2.03929	0.0234778	0.0655962
TKT	1.1633	-0.355891	-6.93916	-2.04392	0.31148	0.431854
RPLP2	-0.201338	-0.807982	-5.17668	-2.062	0.135469	0.241412
IDH2	-2.92128	-2.59445	-0.70556	-2.07376	0.0392922	0.0951497
ACAT1	-3.1531	-0.729465	-2.3743	-2.08562	0.0525907	0.116496
RPS18	-1.1743	-2.58858	-2.51884	-2.09391	0.0236431	0.0657279
YTHDF1	-0.855385	-1.23747	-4.20315	-2.09867	0.0653849	0.136669
FTSJ3	0.283424	-4.49333	-2.09596	-2.10195	0.19561	0.319848
CFL1	-1.79085	-1.54843	-2.98667	-2.10865	0.0249969	0.0674674
STAU2	-2.58771	-2.6287	-1.14577	-2.12073	0.0229407	0.0644195
HELZ	-4.22453	-0.992508	-1.15902	-2.12535	0.0542845	0.119297
WARS	-3.80477	-2.8873	0.305438	-2.12888	0.104685	0.195319
RPS9	-1.9795	-2.08189	-2.40255	-2.15465	0.0159748	0.0490718
TRPS1	-2.83468	-0.0857147	-3.55231	-2.15757	0.0731857	0.149032
LMNA	-0.448783	0.373273	-6.49673	-2.19075	0.202629	0.324674
SPECC1L	-0.616195	-3.30187	-2.66312	-2.19373	0.0474926	0.108221
PRRC2A	-2.70649	-1.9798	-1.89572	-2.19401	0.0162202	0.0495517
HIST1H1B	-1.18298	-1.74146	-3.70797	-2.2108	0.0412706	0.0972308
RPL38	-2.72383	-2.16988	-1.84284	-2.24552	0.01642	0.0498881
SFPQ	-2.09366	-1.54837	-3.11216	-2.2514	0.0240063	0.0664054
CTSD	-3.58526	-2.3526	-0.91206	-2.28331	0.0548464	0.119587
TMOD3	-2.69408	-1.91117	-2.25617	-2.28714	0.0148776	0.0462121
EIF4A3	-0.721787	-0.737433	-5.42383	-2.29435	0.0763078	0.153489
ENO1	-2.90697	-2.10062	-1.88187	-2.29649	0.0152669	0.0471577
CSPG4	-2.07576	-2.14745	-2.66852	-2.29725	0.0128086	0.0419258
PPP1R12A	-7.45605	-0.827246	1.35571	-2.30919	0.310796	0.431854
RPL17	-1.8148	-2.44769	-2.7183	-2.32693	0.0141453	0.0451999
HSPA9	-2.44434	-2.40399	-2.17621	-2.34151	0.0111967	0.0389084
PUF60	0.117164	-1.08946	-6.16761	-2.37997	0.164338	0.282013
HSD17B10	-4.41462	-1.70596	-1.02832	-2.38297	0.051618	0.11526
PAWR	-2.11434	-1.99266	-3.05767	-2.38822	0.0128388	0.0419258
EIF4G1	-1.10167	-1.79104	-4.32607	-2.40626	0.0467013	0.106856
EMD	-4.34928	-0.339754	-2.57155	-2.42019	0.0976394	0.186555
SRP14	-1.74715	-2.39799	-3.12944	-2.42486	0.0175833	0.0522798
HSP90AB1	-3.24116	-0.9117	-3.12672	-2.42653	0.021616	0.0610075
DCX	-2.03537	-2.33064	-2.93517	-2.43373	0.0119554	0.0404487
HNRNPA0	-2.28778	-2.04154	-3.01383	-2.44772	0.01179	0.0402163
Q9UN81	-3.03332	-2.4144	-1.91264	-2.45345	0.0138231	0.0445986
FXR2	-2.9322	-2.15012	-2.31449	-2.4656	0.0104275	0.0369279
G3BP2	-3.03459	-1.98018	-2.40125	-2.47201	0.0125793	0.0416314
ATP5F1B	-4.50365	-1.66378	-1.28694	-2.48479	0.0359943	0.0905559
CCT8	-5.07273	-1.95138	-0.435703	-2.4866	0.102653	0.192822
SEPTIN2	-3.66299	-2.28086	-1.53246	-2.4921	0.0246452	0.0671703
ARF3	-6.52354	-1.38559	0.43095	-2.49272	0.196257	0.319848
FMR1	-1.14306	-2.556	-3.8232	-2.50742	0.0415359	0.0974428
EEF1G	-3.61387	-2.03419	-1.87487	-2.50764	0.0144685	0.045429
RBMX	-2.76946	-3.31929	-1.44905	-2.5126	0.0187616	0.0546976
PHGDH	-3.30721	-1.8835	-2.37109	-2.5206	0.0142737	0.0452381
TLN1	-3.85724	-2.59439	-1.11449	-2.52204	0.0419067	0.0978997
HIST2H2AC	-3.77811	-1.39474	-2.40323	-2.52536	0.0307461	0.0802574
CLTC	-3.59424	-2.34924	-1.64518	-2.52955	0.0207057	0.0588893
MYH10	-1.42501	-2.67745	-3.59497	-2.56581	0.0247865	0.0672257
STIP1	-4.05831	-3.46368	-0.198872	-2.57362	0.0483787	0.10979
RPS13	-2.65707	-2.80813	-2.27194	-2.57904	0.00808489	0.030789
ABCF1	-2.89822	-2.21046	-2.63908	-2.58259	0.00864302	0.0319453
RACK1	-5.56236	3.70257	-5.96333	-2.6077	0.226167	0.344517
SYNCRIP	-2.40138	-2.36652	-3.05714	-2.60835	0.00778997	0.0305016
CLIC1	-3.54002	-1.64889	-2.63864	-2.60918	0.0198974	0.0576195
RPL23	-2.61271	-2.13493	-3.18268	-2.64344	0.00984344	0.035083
NKAP	-2.85508	-1.17409	-3.92762	-2.65226	0.0324079	0.0841999
ATXN2	-2.25511	-2.77174	-2.95781	-2.66155	0.00749889	0.0295701
RPL27A	-2.96647	-2.93273	-2.11298	-2.67073	0.00738929	0.0293461
YTHDF2	-2.54292	-4.09986	-1.37292	-2.6719	0.0327486	0.0846894
SRSF9	-3.1077	-2.9374	-1.98401	-2.67637	0.00847313	0.0318397
HSPA5	-3.52623	-2.54173	-1.99923	-2.68906	0.0120092	0.0404487
HADHB	-3.07489	-2.84419	-2.29157	-2.73688	0.00695319	0.0284263
TMPO	-5.80525	-5.88949	3.3719	-2.77428	0.177361	0.298826
NCL	-3.9483	-1.96607	-2.43768	-2.78402	0.0128944	0.0419258
PABPC4	-1.36526	-3.192	-3.81927	-2.79218	0.0181012	0.0535333
PKM	-6.17975	-3.50164	1.28706	-2.79811	0.201361	0.323575
HSPD1	-4.31983	-3.50267	-0.680215	-2.83424	0.0353207	0.0892652
PLCD3	-0.60759	-2.42714	-5.56738	-2.86737	0.0861892	0.166973
HNRNPA1	-3.75636	-3.07155	-1.9458	-2.92457	0.0108599	0.0379754
STRAP	-3.70743	-2.80357	-2.27424	-2.92841	0.00804428	0.030789
PRKCSH	-3.86674	-2.61005	-2.41191	-2.9629	0.00653597	0.0274281
EEF2	-7.9935	-3.82594	2.85087	-2.98952	0.325164	0.444205
UBA1	-2.41807	-2.23937	-4.45244	-3.03663	0.008794	0.0319573
CCT2	-7.48874	0.263794	-1.91388	-3.04627	0.163442	0.281342
MYO1C	-2.90856	-1.02622	-5.21289	-3.04922	0.0561712	0.121051
ILF3	-4.79815	-3.56261	-0.832186	-3.06431	0.0384946	0.0947037
FAM120C	-4.95902	-2.97006	-1.40622	-3.11177	0.035174	0.0892652
LRRC59	-5.16987	-0.768607	-3.40679	-3.11509	0.0545719	0.119457
HMGB1	-5.73742	-1.57491	-2.05686	-3.12306	0.0276956	0.07298
ATXN2L	-2.70191	-2.25549	-4.41203	-3.12314	0.00886284	0.0319983
ARGLU1	-5.52952	-1.31007	-2.53078	-3.12346	0.0401753	0.0958691
DDX6	-3.19654	-3.21186	-2.97346	-3.12728	0.00329682	0.0175348
CAPZA1	-4.08935	-2.76107	-2.56777	-3.1394	0.00527921	0.0240594
TPM1	-3.29472	-0.553548	-5.59872	-3.14899	0.0798155	0.157367
PUM1	-2.52973	-1.88878	-5.05032	-3.15628	0.0170595	0.0512708
BAX	-2.71019	-2.44563	-4.33088	-3.16223	0.00647838	0.0274281
VCP	-3.16544	-2.23008	-4.18926	-3.19493	0.00960051	0.034438
IMPDH2	-6.79793	-1.48109	-1.35383	-3.21095	0.0388321	0.0947656
ZCCHC17	-2.91464	-2.30739	-4.44546	-3.2225	0.00848243	0.0318397
P62158	-2.40655	-1.23834	-6.04737	-3.23075	0.0451746	0.10422
STAU1	-7.22889	-1.49497	-1.02361	-3.24916	0.0580915	0.124706
CCT3	-4.11893	-4.04064	-1.61324	-3.2576	0.00736848	0.0293461
TFAM	-3.47896	-2.90891	-3.40004	-3.26263	0.00292653	0.0167747
KPNA2	-4.11996	-2.47691	-3.19929	-3.26539	0.006411	0.0274193
RTCB	-2.3181	-3.10486	-4.3861	-3.26969	0.00853259	0.0318397
PGK1	-4.86878	-3.68908	-1.29314	-3.28366	0.0244861	0.0670654
MYO1D	-1.98295	-1.56906	-6.30095	-3.28432	0.029622	0.0776879
ANXA2	-3.577	-2.74107	-3.54836	-3.28881	0.00300133	0.017028
PIP4K2C	-3.09283	-3.18701	-3.61197	-3.29727	0.00276875	0.0163769
NPM1	-3.94137	-2.88337	-3.0858	-3.30351	0.00341363	0.0175348
HNRNPU	-5.64068	-3.85805	-0.448327	-3.31569	0.0607596	0.129434
MTDH	-2.68788	-2.52057	-4.85506	-3.3545	0.0062068	0.0267518
SF3B2	-4.33002	-1.90848	-3.94831	-3.3956	0.00707631	0.0285104
FLNA	-2.17704	-3.32545	-4.82	-3.44083	0.0121365	0.0404487
JUP	-3.6286	-2.36134	-4.40331	-3.46442	0.00656103	0.0274281
RPL3	-2.92639	-3.1631	-4.32873	-3.47274	0.0032782	0.0175348
RPL21	-4.3382	-4.59068	-1.52145	-3.48344	0.00873326	0.0319453
BANF1	-4.04726	-2.4315	-3.97399	-3.48425	0.00331575	0.0175348
C1orf35	-2.88271	-4.78753	-2.78933	-3.48652	0.00413075	0.0197991
RPS8	-3.76484	-3.63006	-3.07208	-3.48899	0.00227911	0.0149081
TRIM28	-4.53316	-3.76636	-2.26042	-3.51998	0.00703963	0.0285104
ATAD3B	-3.65205	-2.80069	-4.17142	-3.54139	0.00344154	0.0175348
DYNLL1	-3.99396	-3.14762	-3.70945	-3.61701	0.00216002	0.0144695
CCT4	-5.33738	-1.71478	-4.01504	-3.68907	0.017566	0.0522798
CASC3	-4.31801	-4.66705	-2.17309	-3.71938	0.00493559	0.0226792
PABPC1	-3.46447	-3.92686	-3.84626	-3.74587	0.00153172	0.0129036
YBX3	-4.35661	-3.34821	-3.60369	-3.7695	0.00189596	0.0142839
HNRNPM	-3.15469	-3.15627	-5.12194	-3.79573	0.00264962	0.0158517
SERPINH1	-5.30749	-3.53416	-2.54966	-3.7971	0.00791845	0.030574
PURA	-6.22263	-3.35415	-1.81696	-3.79791	0.0256952	0.0686853
PRSS1	0.115576	-0.818973	-10.6972	-3.80018	0.140835	0.248585
KHSRP	-6.01673	-3.21892	-2.23708	-3.82424	0.0138769	0.0445986
AGR2	-4.66561	-3.68154	-3.1508	-3.83265	0.00265145	0.0158517
RPL5	-3.28789	-3.64071	-4.57033	-3.83298	0.00210661	0.0142839
XRCC6	-4.7797	-2.28727	-4.44828	-3.83842	0.00425761	0.0200747
LSM12	-4.82794	-5.31667	-1.37153	-3.83871	0.0113925	0.0393431
RPL28	-2.4501	-4.24435	-5.01233	-3.90226	0.00546797	0.024717
FAU	-3.12636	-4.08909	-4.49264	-3.9027	0.00208826	0.0142839
HADHA	-4.77459	-3.27139	-3.68015	-3.90871	0.00224673	0.0148712
NONO	-4.75349	-4.08429	-3.00997	-3.94925	0.0029002	0.0167747
DDX5	-2.04394	-2.92578	-6.8883	-3.95267	0.0200754	0.0578339
TAF2	-5.03383	-0.571172	-6.25456	-3.95319	0.0336626	0.0866501
FUS	-4.79571	-4.13172	-3.16852	-4.03198	0.00245184	0.0154912
DDX17	-3.40472	-3.71759	-5.03878	-4.0537	0.00194491	0.0142839
ALDOA	-8.03994	-3.3187	-0.838002	-4.06555	0.0759078	0.153472
LUZP1	-2.21699	-1.8563	-8.1242	-4.06583	0.0272585	0.0721702
EWSR1	-2.63842	-1.95266	-7.632	-4.07436	0.0241345	0.0664298
GRN	-3.50445	-3.13642	-5.61919	-4.08668	0.00329443	0.0175348
RPL7A	-3.95636	-2.46268	-5.94447	-4.12117	0.011626	0.0399015
BCLAF1	-4.25378	-3.78641	-4.35393	-4.13137	0.00100334	0.010948
RBM14	-3.95705	-4.04087	-4.47835	-4.15876	0.000957612	0.010948
RTRAF	-2.91261	-3.60185	-6.03714	-4.18387	0.00551346	0.0247216
PRDX6	-5.35726	-4.77183	-2.43716	-4.18875	0.00451304	0.0210861
DHX9	-4.10817	-5.19889	-3.31702	-4.20803	0.00257968	0.0158517
HNRNPA3	-4.67445	-3.48278	-4.48294	-4.21339	0.00120277	0.0117322
HNRNPDL	-3.8785	-4.66709	-4.38378	-4.30979	0.000942953	0.010948
TAF15	-4.27537	-4.93747	-3.78923	-4.33402	0.00120046	0.0117322
MYL9	-3.50122	-4.55257	-4.95698	-4.33692	0.00135817	0.0126404
TUFM	-3.80284	-3.5346	-5.70466	-4.34736	0.00191552	0.0142839
SET	-5.29259	-3.68963	-4.11457	-4.3656	0.00145501	0.0126404
RPL35	-4.91017	-4.17423	-4.10291	-4.39577	0.000800001	0.0105905
DDX21	-4.89857	-5.27692	-3.03276	-4.40275	0.00203728	0.0142839
HNRNPF	-4.26227	-4.24424	-4.74589	-4.41747	0.000707534	0.00983472
PRDX1	-6.21583	-2.41156	-4.66129	-4.42956	0.0107313	0.0377633
FKBP4	-5.67552	-3.01904	-4.63524	-4.44327	0.0039517	0.0192732
NAP1L1	-4.3494	-4.45961	-4.63321	-4.48074	0.000646199	0.00983472
RPLP0	-3.81555	-4.91036	-4.73957	-4.4885	0.000847418	0.0107083
THRAP3	-5.95813	-4.76409	-2.75744	-4.49322	0.00583139	0.025938
HNRNPD	-3.78803	-3.23495	-6.49384	-4.5056	0.0040049	0.0193628
MYH14	-7.58555	-4.30021	-1.66482	-4.51686	0.0393605	0.0951497
HNRNPR	-5.07537	-3.88551	-4.63057	-4.53048	0.000977051	0.010948
RPL4	-3.8595	-3.29754	-6.48383	-4.54696	0.003694	0.0183381
HNRNPK	-3.44029	-3.56928	-6.65054	-4.55337	0.00281014	0.0164467
RPS27	-5.32254	-4.37735	-3.98047	-4.56012	0.00100422	0.010948
HSP90B1	-5.77599	-4.80968	-3.12526	-4.57031	0.0033172	0.0175348
LARP1	-5.92382	-4.46445	-3.38795	-4.59207	0.0032386	0.0175348
RPL14	-4.42636	-5.65376	-3.94657	-4.67556	0.00116945	0.0117322
HSP90AA1	-7.34993	-3.62457	-3.09626	-4.69025	0.0061326	0.0266385
TAGLN2	-4.11592	-5.42575	-4.59626	-4.71264	0.000886672	0.0109293
PRPF19	-4.58986	-5.16169	-4.49281	-4.74812	0.000535669	0.00983472
SRSF1	-3.71565	-4.89396	-5.69272	-4.76745	0.00156926	0.0130193
TMPO	-5.59233	-4.03796	-4.73308	-4.78779	0.00108983	0.0114329
EIF2S1	-4.55303	-3.73298	-6.15268	-4.8129	0.0020514	0.0142839
TRA2B	-4.97968	-3.61272	-5.89436	-4.82892	0.0019627	0.0142839
CT45A6	-5.41361	-4.4505	-4.66094	-4.84169	0.000568688	0.00983472
RPSA	-5.81362	-5.5874	-3.26951	-4.89018	0.00139133	0.0126404
FASN	-5.52967	-4.9438	-4.2296	-4.90102	0.000780287	0.0105815
HNRNPUL1	-5.5788	-5.03135	-4.13145	-4.91387	0.000823098	0.0106428
RPL13	-4.23162	-3.52977	-7.03245	-4.93128	0.00346912	0.0175348
MYL6	-4.85827	-3.54186	-6.45154	-4.95056	0.00345726	0.0175348
MYH9	-5.33394	-4.6237	-4.93933	-4.96566	0.000474055	0.00983472
RPL18	-4.65715	-5.01227	-5.50161	-5.05701	0.000467607	0.00983472
SLC9A3R1	-5.34374	-4.79311	-5.0481	-5.06165	0.000399626	0.00983472
NKAPD1	-3.06763	-6.05637	-6.10149	-5.07516	0.00144499	0.0126404
DDX1	-4.64706	-4.91701	-5.71097	-5.09168	0.000481897	0.00983472
NCBP1	-5.47825	-4.90423	-4.93025	-5.10424	0.000362026	0.00983472
RP9	-4.34086	-5.27065	-5.86531	-5.15894	0.00070719	0.00983472
HNRNPA2B1	-6.66835	-3.21846	-5.60731	-5.16471	0.00343529	0.0175348
LUC7L2	-3.58147	-5.56009	-6.3897	-5.17709	0.0019265	0.0142839
ALYREF	-6.20364	-4.54582	-4.91308	-5.22085	0.000630182	0.00983472
MATR3	-2.9328	-4.00717	-8.84616	-5.26204	0.0121492	0.0404487
NACC1	-4.90164	-2.59905	-8.33114	-5.27728	0.0187812	0.0546976
PCBP2	-6.69501	-5.94437	-3.21623	-5.2852	0.00259343	0.0158517
SERBP1	-4.18153	-4.44425	-7.24252	-5.28943	0.00141171	0.0126404
RPL12	-5.71045	-5.26737	-4.95878	-5.3122	0.000347864	0.00983472
EIF4A1	-7.46039	-7.12611	-1.71801	-5.43484	0.00680538	0.0280778
CALR	-6.77845	-5.89172	-3.7038	-5.45799	0.00188196	0.0142839
PA2G4	-7.53246	-5.69516	-3.22006	-5.48256	0.00681746	0.0280778
RPL24	-7.53242	-4.33162	-4.82012	-5.56139	0.00143845	0.0126404
UPF1	-2.73466	-3.98665	-10.1144	-5.61192	0.01879	0.0546976
HNRNPC	-5.5798	-2.97953	-8.38034	-5.64656	0.01432	0.0452381
SRSF7	-3.75014	-5.78994	-7.45396	-5.66468	0.00384899	0.0189384
AHNAK	-8.57491	-5.91489	-2.71118	-5.73366	0.0166296	0.0502504
RPL15	-4.56914	-7.19296	-5.61483	-5.79231	0.00117625	0.0117322
KHDRBS1	-4.63114	-6.36537	-6.59729	-5.8646	0.000404272	0.00983472
USP10	-6.35753	-6.31448	-5.1107	-5.92757	0.000226865	0.00909196
P4HB	-7.11398	-5.63314	-5.07031	-5.93914	0.000500446	0.00983472
RPL8	-6.91076	-6.5368	-4.38222	-5.94326	0.00061209	0.00983472
PTBP1	-8.91784	-3.95504	-5.2789	-6.05059	0.0048263	0.0223619
FUBP3	-6.46655	-4.73019	-6.99984	-6.06553	0.000518454	0.00983472
G3BP1	-6.12339	-5.1109	-7.1077	-6.114	0.00056531	0.00983472
DDX3X	-5.78638	-5.57841	-7.02743	-6.13074	0.00023387	0.00909196
RPL26	-6.3995	-6.6869	-6.07899	-6.38846	0.000133141	0.00909196
MYL12B	-4.60179	-4.60173	-10.1812	-6.38905	0.00236538	0.0151283
FXR1	-5.03339	-3.74632	-10.4896	-6.42309	0.00867748	0.0319453
HSPB1	-8.95008	-6.89541	-3.67625	-6.50725	0.00597735	0.0261686
RPL19	-5.24776	-6.8205	-7.48449	-6.51759	0.00039375	0.00983472
RPL27	-7.40187	-6.85545	-5.40514	-6.55415	0.000298599	0.00983472
ELAVL1	-5.50369	-5.26761	-9.2998	-6.69037	0.000904224	0.0109293
PGAM5	-6.16367	-5.91227	-8.09896	-6.72497	0.000245287	0.00909196
RPL7	-7.01204	-5.83939	-7.48178	-6.77774	0.000189864	0.00909196
RPL10A	-7.83167	-6.43209	-6.12362	-6.79579	0.000176204	0.00909196
CAPRIN1	-6.30495	-6.10079	-8.35015	-6.91863	0.000215976	0.00909196
ATAD3A	-7.55998	-5.04814	-8.80471	-7.13761	0.00108336	0.0114329
YBX1	-8.89402	-5.40779	-7.82711	-7.37631	0.000692328	0.00983472
FAM98A	-7.32856	-6.52801	-8.37933	-7.41197	0.000177287	0.00909196
MGP	-7.55684	-7.76383	-7.218	-7.51289	5.70161e-05	0.00600404
PPIA	-9.83653	-7.49937	-5.38964	-7.57518	0.00207192	0.0142839
FAM120A	-8.05956	-8.28895	-6.50591	-7.61814	0.000100375	0.00797266
MCRIP2	-8.33459	-7.7178	-7.65052	-7.90097	4.43748e-05	0.00600404
C11orf98	-8.23472	-7.90703	-8.29562	-8.14579	3.5293e-05	0.00600404
TFG	-10.7815	-5.0508	-8.94909	-8.26047	0.0023672	0.0151283

### Sheet: BCL2.T47DvsA375
gene	rep1	rep2	rep3	logFC	pvalue	FDR
MGP	7.75574	5.16188	5.15696	6.02479	0.000203177	0.0160647
SLC9A3R1	3.58779	5.56035	4.67182	4.60665	0.00092726	0.042963
TMPO	3.76322	1.92947	4.95241	3.54836	0.00936308	0.153114
MYL9	0.494269	4.56094	4.56438	3.23691	0.0116237	0.15527
HSPB1	2.92063	4.45392	1.89301	3.08918	0.0100322	0.15527
AGR2	3.20679	4.20493	1.76498	3.0589	0.00923263	0.153114
TMPO	2.69759	2.14838	3.82937	2.89178	0.00390172	0.125674
ATAD3B	1.33609	3.76632	3.47997	2.86079	0.00646351	0.138174
LUC7L2	1.62077	2.85669	3.10462	2.52736	0.00429462	0.125674
FKBP4	4.39144	1.65082	1.47872	2.50699	0.015001	0.170216
MYO1D	3.01967	1.44976	2.49661	2.32201	0.0085265	0.152927
PIP4K2C	2.00344	3.29054	1.47999	2.25799	0.0118277	0.15527
CTSD	2.59427	2.95644	1.17929	2.24334	0.0102025	0.15527
FAM120C	1.38772	3.57598	1.1738	2.04583	0.021759	0.189031
FASN	1.6139	3.83898	0.632437	2.02844	0.0648159	0.290699
HIST1H1B	1.55546	2.01695	2.261	1.94447	0.00670988	0.138174
CRIP2	1.98234	2.66084	1.08326	1.90881	0.0208401	0.183923
STAU2	2.21895	1.38713	2.04446	1.88352	0.0079438	0.147225
PGAM5	1.84361	1.35397	2.28322	1.82693	0.0117728	0.15527
EPB41L5	-2.35837	3.4831	4.28584	1.80353	0.256783	0.571086
SRP14	1.18	0.928902	3.27075	1.79322	0.0338471	0.224036
PRPF19	1.58424	1.18014	2.59037	1.78492	0.018492	0.180617
DYNLL1	1.28293	0.30606	3.75421	1.78107	0.104043	0.370821
FXR1	2.27497	0.797859	2.23529	1.76937	0.0149874	0.170216
MRPL9	1.37744	1.8061	2.09836	1.76063	0.0104524	0.15527
MCRIP2	1.77229	1.6875	1.73816	1.73265	0.00763425	0.146367
EIF4A3	1.13552	1.25015	2.80404	1.7299	0.0202232	0.183923
BANF1	0.545226	0.452785	4.14891	1.71564	0.0837026	0.325445
LASP1	3.3233	0.538973	1.21781	1.69336	0.0723595	0.300238
PAIP1	0.667655	1.0427	3.33209	1.68081	0.0569523	0.270645
TFG	1.9009	0.786393	2.35502	1.68077	0.0271609	0.204891
ARF3	1.95418	2.6778	0.296542	1.64284	0.0635628	0.28968
NKAPD1	1.02616	1.51735	2.24807	1.59719	0.025477	0.19951
SF3B2	0.463531	2.58561	1.64698	1.56537	0.0711128	0.297283
AHNAK	2.30218	1.88894	0.503826	1.56498	0.0399421	0.24109
Q9UN81	2.31544	1.51745	0.822713	1.55187	0.0403262	0.24109
PRPF4B	1.45772	1.95875	1.23237	1.54962	0.016419	0.178999
PPIA	1.07311	2.37613	0.971059	1.47343	0.0289052	0.206074
C11orf98	2.03876	1.65926	0.72138	1.47313	0.0332668	0.224036
TRPS1	1.53081	0.690447	2.14764	1.4563	0.0455391	0.257695
HSP90AA1	1.33154	2.33072	0.644736	1.43566	0.0586477	0.274018
JPT1	2.35719	3.15732	-1.29659	1.40597	0.231985	0.551322
ACAT1	1.2138	1.42776	1.51718	1.38625	0.0191554	0.180617
KPNA2	1.23216	1.48371	1.39022	1.3687	0.0198138	0.183608
TOP2B	1.06976	2.03831	0.990208	1.36609	0.0289096	0.206074
JUP	1.0332	0.736582	2.3118	1.36053	0.0488737	0.264223
ATAD3A	1.5172	0.825721	1.73197	1.3583	0.0293625	0.206652
IDH2	1.22068	2.47131	0.336898	1.34296	0.104716	0.370842
CCT2	1.84741	1.38364	0.724959	1.31867	0.0442263	0.253503
RTRAF	0.930817	1.20803	1.79222	1.31035	0.0335572	0.224036
EIF4G1	1.27517	1.12363	1.51913	1.30598	0.0250104	0.199325
SRSF9	1.07363	0.709588	2.06851	1.28391	0.0527887	0.264419
ADIRF	4.58767	-0.209046	-0.586554	1.26402	0.296073	0.594284
FAM207A	0.693056	1.7647	1.31802	1.25859	0.0489479	0.264223
GRN	-1.58774	1.41837	3.81073	1.21378	0.446163	0.723126
EIF3I	0.314614	2.34234	0.970421	1.20913	0.113259	0.398556
DDX41	3.30323	0.313773	-0.0732665	1.18124	0.195815	0.508754
SRRM2	0.552853	1.13133	1.74048	1.14156	0.0766	0.305299
USP10	1.17935	0.861279	1.38077	1.14047	0.0424515	0.250265
TFRC	2.2015	2.07673	-0.860082	1.13938	0.166104	0.471194
P62158	0.889482	0.94791	1.46483	1.10074	0.0458846	0.257695
MYO1C	0.975861	0.227772	2.07927	1.0943	0.137167	0.43267
YTHDF1	0.785254	1.03091	1.41367	1.07661	0.0545231	0.270645
MYH9	1.14325	0.553954	1.47699	1.05807	0.0701135	0.297283
SON	1.77466	0.708243	0.673791	1.05223	0.0666546	0.294127
H1F0	0.962886	1.32984	0.859822	1.05085	0.0518925	0.264419
TFAM	1.14925	0.459805	1.47297	1.02734	0.0796384	0.314035
RAN	1.74451	1.21804	0.118488	1.02701	0.125737	0.416128
ACTB	1.05849	1.01195	0.977783	1.01607	0.0522574	0.264419
MAP2	1.4237	-0.385307	1.95632	0.998238	0.189319	0.502713
LRRFIP2	0.108957	0.536267	2.29573	0.980318	0.175003	0.483696
HNRNPF	0.588512	0.671881	1.6789	0.979764	0.083114	0.325432
CGNL1	-0.363582	0.646474	2.55506	0.945983	0.299353	0.598706
FAM98A	1.30228	0.481741	1.0401	0.941372	0.0884817	0.336958
CAPRIN1	1.10353	0.234106	1.48623	0.941291	0.117437	0.408094
SYNCRIP	1.09335	0.456899	1.25533	0.935194	0.0850804	0.326239
HSPA1B	1.07399	0.880819	0.844576	0.933127	0.068526	0.297283
YBX1	1.09667	1.0787	0.595359	0.923577	0.0746492	0.304358
C1orf35	0.300089	1.16915	1.29079	0.920011	0.0953454	0.353106
BCLAF1	-0.0673846	1.47516	1.3408	0.91619	0.128004	0.4162
NAP1L4	1.48109	1.00621	0.21488	0.900725	0.13753	0.43267
ACTA1	1.43475	0.576252	0.685058	0.898686	0.0948632	0.353106
HNRNPH3	1.9011	0.154269	0.638567	0.897977	0.175463	0.483696
CCT4	-0.0967065	3.49314	-0.71089	0.895182	0.394389	0.674709
IGHG4	0.871487	2.25439	-0.542545	0.861111	0.361208	0.651927
HIST1H4A	-0.0838515	-0.762318	3.42478	0.859536	0.415629	0.691885
PUF60	0.59581	1.1096	0.862198	0.855868	0.0991514	0.360315
TMOD3	3.66762	-0.463608	-0.684362	0.839883	0.403523	0.681941
DDX1	0.980631	0.543041	0.984319	0.835997	0.0958974	0.353106
FLII	-0.0486618	-1.9157	4.47214	0.835926	0.612705	0.829226
PABPC1	0.814916	0.479422	1.18279	0.825708	0.120898	0.410419
UPF1	1.03013	0.266114	1.16337	0.819871	0.122535	0.410419
RBM39	0.182358	1.29494	0.887425	0.78824	0.165677	0.471194
EPB41	0.499558	1.26462	0.565872	0.776682	0.128981	0.41694
EEF1G	0.592182	1.78499	-0.099134	0.759345	0.271788	0.586733
PTBP1	1.04856	0.112331	1.10073	0.753871	0.149053	0.437509
MARCKSL1	0.47862	0.431433	1.34586	0.751971	0.145491	0.43491
DCX	0.996682	0.372024	0.847484	0.73873	0.141887	0.43267
RTCB	0.815747	0.347357	1.05258	0.738561	0.150295	0.437509
ACTBL2	0.364785	0.930295	0.898459	0.73118	0.137967	0.43267
EIF2S1	0.76402	1.20239	0.204923	0.723779	0.189873	0.502713
PCBP2	0.0660152	1.00654	1.05869	0.710416	0.169397	0.473502
RPL35	0.629903	1.17336	0.317889	0.707051	0.178991	0.487838
MOV10	0.297103	-0.0402932	1.82462	0.693808	0.274291	0.586733
APC2	0.171754	0.324361	1.51141	0.669175	0.224466	0.549793
LLPH	1.93122	0.0699625	-0.0323733	0.656271	0.28477	0.590118
HIST2H2AC	0.147619	0.360394	1.45579	0.654601	0.235696	0.551322
MYH14	0.827288	0.438064	0.65193	0.639094	0.182277	0.492245
NASP	-0.685909	2.06323	0.516753	0.631357	0.476452	0.735854
SPTAN1	-1.47382	0.968494	2.38567	0.626782	0.571969	0.8051
MYL12B	0.774285	-0.155964	1.24148	0.619935	0.289721	0.590118
EEF2	0.266536	4.29769	-2.72068	0.614517	0.754241	0.90854
RPL22L1	1.3494	0.82465	-0.347465	0.60886	0.332469	0.636095
EMD	1.5513	-0.5824	0.853634	0.607512	0.393423	0.674709
TCOF1	0.302688	0.536911	0.981264	0.606954	0.219731	0.541692
CGN	1.98265	0.348313	-0.549994	0.593656	0.4586	0.729063
DDX3X	0.32703	0.332094	1.08556	0.58156	0.227744	0.551322
CSE1L	0.635304	1.98845	-0.880087	0.581222	0.530825	0.782053
MYL6	1.02902	0.0343711	0.670781	0.578058	0.272655	0.586733
CLIC1	-0.124861	3.50667	-1.66448	0.572443	0.673641	0.855125
TRIM21	0.786822	0.0699193	0.839407	0.565383	0.24252	0.551322
TAF15	1.15938	0.430355	0.0947733	0.561503	0.289096	0.590118
TRA2B	0.0741195	0.128592	1.47362	0.558776	0.295957	0.594284
EWSR1	0.965138	0.166338	0.514221	0.548566	0.277831	0.587354
RPL17	0.590391	0.134821	0.904094	0.543102	0.277137	0.587354
RPS10	0.679219	0.494324	0.452241	0.541928	0.236273	0.551322
APPL1	0.564897	0.354396	0.702314	0.540536	0.24393	0.551322
CASC3	-0.337054	0.803829	1.12809	0.531622	0.3492	0.645034
YBX3	-0.595407	1.37004	0.774205	0.516279	0.437967	0.716205
SNCA	1.03437	0.0433277	0.465795	0.514496	0.328106	0.633426
GARS	-0.759583	1.13532	1.15132	0.509018	0.38176	0.663239
MDH2	2.16677	-0.38155	-0.258405	0.508939	0.454603	0.727878
RPS13	0.721466	0.409219	0.365202	0.498629	0.274372	0.586733
TUBA1A	0.39445	0.294699	0.789262	0.492804	0.287385	0.590118
UBE2NL	1.43523	0.195986	-0.172973	0.486081	0.406867	0.683439
P01712	-0.810558	1.82111	0.426741	0.479097	0.578788	0.810594
ACTN1	1.3019	-1.0781	1.20493	0.476244	0.464248	0.729158
FAU	0.801772	0.704719	-0.0798653	0.475542	0.326539	0.632597
LUZP1	0.659746	0.0400706	0.693572	0.464463	0.317811	0.624393
ATP5PO	0.964424	0.66895	-0.253497	0.459959	0.386384	0.667172
HNRNPC	0.538095	-0.103619	0.936842	0.457106	0.382287	0.663239
PRSS1	0.537196	-0.172914	1.00071	0.454996	0.40274	0.681941
RAB5C	0.348301	-1.03262	2.03673	0.450804	0.637922	0.841054
LDHA	1.94858	-0.138732	-0.466888	0.447655	0.514335	0.772893
ATP5F1A	0.836396	0.333339	0.159108	0.442948	0.348666	0.645034
TUBB	1.01316	0.318577	-0.00482387	0.442303	0.387933	0.667773
PDLIM7	0.510734	0.0571768	0.752854	0.440255	0.35733	0.649267
ZNF593	0.546647	0.543416	0.230214	0.440092	0.325596	0.632597
RPS4X	0.351024	0.626477	0.324726	0.434076	0.331845	0.636095
KHDRBS1	0.703052	-0.377691	0.97549	0.433617	0.42257	0.699253
PCBP1	1.48784	-0.679081	0.485646	0.431468	0.564631	0.801597
FAM120A	0.480613	0.128746	0.684187	0.431182	0.35454	0.647883
RPL23	0.914502	0.127418	0.244126	0.428682	0.366614	0.653183
G3BP2	0.634562	0.072742	0.562769	0.423358	0.355403	0.647883
RPS24	0.407619	0.528155	0.333851	0.423208	0.341357	0.639115
DPYSL3	0.185267	2.06148	-0.987061	0.419894	0.647332	0.841054
TCP1	-0.175783	0.508209	0.918659	0.417029	0.42825	0.704458
NEFM	-1.42211	1.02201	1.64013	0.413346	0.617928	0.832457
ANXA2	0.224191	0.414714	0.567962	0.402289	0.371264	0.654547
RPS15	0.134164	0.48678	0.576955	0.3993	0.376124	0.657846
RAB14	1.34022	-0.938458	0.784718	0.395493	0.570077	0.804474
ABCF1	0.563739	0.132434	0.481041	0.392405	0.382913	0.663239
WDR11	-0.3687	0.0249634	1.52014	0.392134	0.525822	0.782053
RPL23A	-0.00102332	0.470136	0.700825	0.389979	0.410045	0.686703
HMGB1	1.10203	0.896541	-0.842369	0.3854	0.520746	0.780417
SRRM1	-0.373231	0.0718007	1.45314	0.383902	0.533196	0.782053
CAMKV	0.461381	0.851463	-0.170719	0.380709	0.458943	0.729063
DBN1	-0.845633	2.69098	-0.744994	0.366786	0.654412	0.841054
DDX56	1.95777	-0.252881	-0.619674	0.361737	0.610831	0.829226
DDX6	0.599283	0.042235	0.394643	0.345387	0.451177	0.727114
TKT	0.729338	0.271063	0.0177644	0.339389	0.471791	0.733886
RPL27A	0.542687	0.202569	0.266837	0.337365	0.444187	0.722128
RPS9	0.408341	0.129564	0.450529	0.329478	0.452924	0.72782
SEPTIN2	-0.26233	1.23429	0.00492819	0.325629	0.552653	0.797099
CCT8	1.10659	1.61691	-1.78265	0.313618	0.715833	0.886422
YWHAZ	0.441554	0.74561	-0.250776	0.312129	0.530984	0.782053
ATP5F1B	0.741074	0.797068	-0.608189	0.309984	0.546462	0.791232
ATP1A2	1.20874	0.415321	-0.699695	0.308124	0.646629	0.841054
RPL9	0.401986	0.188973	0.321571	0.304177	0.48454	0.7437
UBA1	0.588821	0.71912	-0.402677	0.301755	0.540485	0.786033
RPL36	-0.0945341	0.192612	0.791337	0.296472	0.541458	0.786033
PRPH	0.28864	-0.418425	1.00233	0.29085	0.622931	0.832571
HNRNPA3	0.470148	-0.503389	0.885535	0.284098	0.605931	0.829226
MATR3	0.18685	-0.104785	0.74962	0.277228	0.565155	0.801597
IDH1	0.269928	1.05152	-0.491227	0.276739	0.652359	0.841054
EPRS	3.39539	-2.46423	-0.103109	0.276018	0.865081	0.955586
ATXN2L	0.0938647	0.00941969	0.667736	0.257007	0.568831	0.804474
PRRC2C	0.411621	-0.0204535	0.36689	0.252686	0.563592	0.801597
SF3B1	-0.518534	-0.446089	1.699	0.244792	0.688658	0.862373
PRRC2A	0.373834	-0.278795	0.638151	0.244397	0.612971	0.829226
H1FX	-0.0107969	0.72741	0.0144269	0.24368	0.589421	0.813196
XRCC6	0.0308784	0.659927	0.034735	0.241847	0.585985	0.812488
DDX21	0.695744	-0.587736	0.588786	0.232265	0.643826	0.841054
RPL22	-0.0562574	0.159375	0.578778	0.227298	0.618354	0.832457
RAB7A	-0.031358	0.272886	0.434717	0.225415	0.61074	0.829226
RBM10	0.567634	-0.0427976	0.144478	0.223105	0.622009	0.832571
P4HB	0.647266	0.971019	-0.983154	0.21171	0.727668	0.892445
ELAVL1	0.507544	-0.0815101	0.197575	0.207869	0.648819	0.841054
PPP1R18	0.525581	1.99142	-1.90754	0.203154	0.854428	0.955586
RPS17	-0.0726132	0.582194	0.099669	0.203083	0.654245	0.841054
AARS	2.30011	-2.74791	1.03632	0.196173	0.877784	0.955586
HSP90AB1	0.513577	0.661908	-0.598829	0.192219	0.70202	0.875164
TAF2	0.272389	0.098654	0.201487	0.190843	0.654993	0.841054
G3BP1	0.393685	-0.16741	0.333768	0.186681	0.671746	0.85467
HDGF	-0.0615289	1.99861	-1.39628	0.180265	0.856393	0.955586
RPS7	-0.0182975	0.524331	0.0279651	0.177999	0.684828	0.861984
FUS	0.632925	-0.383183	0.278415	0.176052	0.723637	0.892111
DARS	1.44281	0.809032	-1.80797	0.147957	0.862209	0.955586
EEF1A2	-0.334586	1.60795	-0.834802	0.146186	0.8351	0.946033
RPS18	-0.197641	0.230446	0.396409	0.143071	0.748723	0.904978
PUM1	-0.279619	-0.139659	0.834541	0.138421	0.77546	0.918515
NAT10	1.02741	-0.509568	-0.125221	0.130872	0.814817	0.937967
ATXN2	0.218155	0.0724304	0.0883503	0.126312	0.765265	0.916999
RPS14	-0.325017	0.0548594	0.638743	0.122862	0.803374	0.930854
HADHB	0.476033	1.12168	-1.24591	0.117267	0.869255	0.955586
GJA1	-0.27646	2.3236	-1.70263	0.114838	0.91843	0.966795
G6PD	1.06091	0.384532	-1.10852	0.112306	0.870121	0.955586
GDI1	1.86559	-0.388243	-1.15215	0.108397	0.89669	0.962471
EPB41L3	0.616195	-0.0358481	-0.263018	0.105776	0.822355	0.941463
RPL31	0.0915413	0.0638212	0.15931	0.104891	0.803677	0.930854
RBM14	0.177863	-0.577449	0.690643	0.0970189	0.857632	0.955586
LRPPRC	-0.113417	0.661854	-0.260013	0.0961412	0.837137	0.946033
PDCD4	0.0860017	0.813316	-0.624029	0.0917631	0.875795	0.955586
NUFIP2	0.0642841	-0.328722	0.52556	0.0870409	0.857086	0.955586
GLUD1	-0.320383	0.307071	0.264715	0.083801	0.848852	0.955586
FMR1	0.863709	-0.852007	0.236266	0.0826559	0.892833	0.960184
EEF1A1	0.381486	0.51839	-0.660219	0.0798859	0.870421	0.955586
CFL1	-0.0108528	0.216747	0.0293629	0.0784189	0.853181	0.955586
RPL21	-0.234189	-0.0466446	0.488167	0.0691113	0.879227	0.955586
UBTF	-1.89681	0.896752	1.2055	0.0684806	0.929515	0.969302
PAK2	2.95462	-1.31512	-1.43786	0.0672141	0.944048	0.973823
GSTM3	0.255805	-1.45214	1.39689	0.0668498	0.938674	0.9737
HSD17B10	0.0982718	0.925682	-0.842231	0.0605744	0.925647	0.967406
TPM1	0.655714	-0.582691	0.104972	0.0593314	0.912707	0.966795
LSM12	0.202063	-0.136463	0.11206	0.0592199	0.889998	0.95899
LIN28A	-0.8188	0.374331	0.615109	0.0568797	0.914168	0.966795
ECH1	1.76648	0.108974	-1.73619	0.0464229	0.965374	0.984858
SRSF7	-0.094959	-0.64802	0.866683	0.0412348	0.942927	0.973823
PDHB	0.571341	0.0262324	-0.494258	0.0344384	0.946939	0.974996
PFN2	-0.415037	1.49709	-1.00685	0.0250684	0.972385	0.989851
TUBB4B	1.97719	-2.13293	0.208608	0.0176213	0.988249	0.992325
HSPA8	0.0849391	0.153416	-0.198076	0.0134264	0.974942	0.989851
STAU1	1.33742	-0.952056	-0.387943	-0.000860551	0.999001	0.999001
PRDX6	0.673116	0.234304	-0.924669	-0.00574951	0.991977	0.993764
LARP1	0.171668	-0.354752	0.159357	-0.00790908	0.985401	0.992325
NAP1L1	0.469406	0.359171	-0.855202	-0.00887499	0.985868	0.992325
HMGA1	1.48663	-0.912328	-0.602435	-0.00937817	0.988755	0.992325
SNRPA	-1.00954	1.95461	-0.991896	-0.0156077	0.982376	0.992325
HSPA9	-0.0294271	0.121676	-0.156824	-0.021525	0.959794	0.982773
HIST1H1D	0.131657	-0.104132	-0.0941273	-0.0222007	0.958096	0.982773
TMSB4X	1.94246	-0.618851	-1.39759	-0.0246595	0.977901	0.990369
HIST2H2BE	-0.750476	-1.24826	1.92391	-0.0249426	0.975608	0.989851
PPP1R9B	2.83552	-1.35936	-1.60673	-0.0435235	0.964846	0.984858
ARGLU1	-0.333432	-0.180675	0.380792	-0.0444385	0.921585	0.966795
PSPC1	0.89481	-0.684655	-0.343494	-0.0444465	0.936422	0.973178
DECR1	-0.138883	1.2866	-1.29083	-0.047704	0.953924	0.980373
ELAVL3	-1.37139	0.280337	0.910113	-0.0603143	0.930949	0.969302
RPL26	0.162221	0.38465	-0.732175	-0.0617679	0.900046	0.963746
PFKP	1.13617	-0.752491	-0.570235	-0.0621838	0.914117	0.966795
RPS3A	-0.163904	0.00285833	-0.0299672	-0.0636711	0.8801	0.955586
MARCKS	1.24475	-0.495777	-0.943279	-0.064769	0.921229	0.966795
RCC2	-0.186058	0.961928	-0.985082	-0.0697373	0.917264	0.966795
UBAP2L	-0.0643315	-0.803918	0.649083	-0.0730556	0.901345	0.963746
TMSB10	0.156946	-0.371543	-0.0132896	-0.0759625	0.863297	0.955586
AHCY	-1.95083	-0.248121	1.95498	-0.0813226	0.943558	0.973823
SERPINH1	0.379061	0.930787	-1.55858	-0.08291	0.907837	0.966795
RAB1B	1.67938	-1.51912	-0.422275	-0.0873374	0.924404	0.967406
RPS6	0.0235815	-0.408381	0.113342	-0.0904857	0.835872	0.946033
NSFL1C	1.61719	-0.89016	-1.01064	-0.094534	0.888125	0.95883
PRKCSH	-0.058296	0.790426	-1.02042	-0.0960959	0.884049	0.956287
RPS23	0.694792	-0.0561849	-0.929383	-0.0969253	0.875416	0.955586
CTNND1	1.46953	-1.94442	0.17084	-0.101349	0.918621	0.966795
SRRT	-0.277257	-1.47521	1.44504	-0.102476	0.908406	0.966795
TUBB2B	-0.786686	0.615978	-0.15241	-0.107706	0.850881	0.955586
TAGLN2	-0.0344063	0.862764	-1.15529	-0.108979	0.875807	0.955586
EIF6	0.438963	-0.827386	0.0589932	-0.10981	0.834443	0.946033
RUVBL2	0.114351	0.330819	-0.776441	-0.110424	0.822123	0.941463
HNRNPK	0.0494165	-0.15422	-0.254268	-0.119691	0.780085	0.918914
RPS8	-0.116932	-0.172083	-0.0765134	-0.121843	0.773093	0.918515
MAP7	-0.725119	0.92998	-0.570613	-0.121918	0.822934	0.941463
DDX17	-0.124757	-0.31359	0.0700086	-0.12278	0.778095	0.918515
RPSA	-0.283858	0.299215	-0.39754	-0.127394	0.776783	0.918515
NOP16	-0.0638661	0.434704	-0.764105	-0.131089	0.805289	0.930854
POTEJ	0.125735	-0.877906	0.356942	-0.131743	0.794663	0.930174
RPS2	-0.159443	-0.189574	-0.0474544	-0.132157	0.754938	0.90854
YWHAH	-1.50582	1.05515	0.0349721	-0.138565	0.862928	0.955586
ELAVL4	-0.793595	-0.386498	0.760098	-0.139999	0.803948	0.930854
RPS25	-0.287499	-0.0193365	-0.118471	-0.141769	0.740596	0.901031
HNRNPR	-0.333054	0.726568	-0.819978	-0.142155	0.804163	0.930854
ANXA6	0.257905	-0.877765	0.177795	-0.147355	0.759826	0.912447
ALDOA	0.46233	1.47974	-2.39953	-0.152486	0.881683	0.955586
MAPRE1	0.493269	0.12907	-1.08804	-0.155234	0.78256	0.91988
DPYSL2	0.467258	0.0943659	-1.05452	-0.164299	0.76778	0.918033
DHX9	0.26288	-0.857586	0.0803886	-0.171439	0.727	0.892445
RPL19	0.372128	-0.386152	-0.507735	-0.17392	0.708243	0.880947
RPLP2	0.00686573	-0.400377	-0.136587	-0.176699	0.685743	0.861984
NKAP	-0.186309	-0.426498	0.0432683	-0.189846	0.669608	0.853903
RPL27	-0.264629	-0.583367	0.266627	-0.19379	0.686139	0.861984
LUC7L	-0.197768	0.116168	-0.509534	-0.197045	0.668995	0.853903
PRDX2	1.9126	-1.08356	-1.43071	-0.200555	0.80719	0.931115
CKAP4	0.136889	-0.292122	-0.45356	-0.202931	0.651043	0.841054
TBC1D10B	-0.048764	0.103169	-0.675803	-0.207132	0.653128	0.841054
RPS11	-0.136492	0.0133033	-0.51659	-0.21326	0.631747	0.838309
PA2G4	0.171634	1.36028	-2.19341	-0.220497	0.825344	0.942282
CCT5	1.09592	0.553611	-2.33694	-0.229134	0.792131	0.929166
XRCC5	1.24165	-1.18712	-0.746218	-0.230563	0.739596	0.901031
LSM14B	-2.04198	-0.267733	1.61637	-0.231115	0.836488	0.946033
PABPC4	-0.00586222	-0.464533	-0.244931	-0.238442	0.593126	0.814267
APRT	0.557135	-0.163513	-1.137	-0.247792	0.693289	0.866222
HSPA4	0.0548655	-1.12847	0.310851	-0.254252	0.635476	0.841054
ATIC	0.99878	-1.2871	-0.495657	-0.261324	0.71903	0.888401
CTNNA1	2.17847	-1.26088	-1.71137	-0.264594	0.776422	0.918515
ILF2	-0.0109242	-0.614133	-0.17493	-0.266662	0.55622	0.799117
EDIL3	0.451613	-0.029821	-1.24959	-0.275934	0.644475	0.841054
RPLP1	1.53074	-2.51257	0.133626	-0.282732	0.801132	0.930854
SNRNP70	-0.610306	-0.220273	-0.0198111	-0.283463	0.533926	0.782053
EEF1D	0.390501	1.06369	-2.30536	-0.283725	0.74778	0.904978
SLC25A6	1.28355	-0.500398	-1.64909	-0.288646	0.745418	0.904918
STIP1	0.880956	1.0531	-2.83407	-0.300005	0.734833	0.89795
TJP1	2.45407	-1.72738	-1.67868	-0.317328	0.728723	0.892445
PRDX1	-0.547404	-0.980062	0.568931	-0.319512	0.578045	0.810594
KPNB1	0.656183	-0.288054	-1.35281	-0.328228	0.644079	0.841054
PPM1G	-0.606743	-0.910128	0.512687	-0.334728	0.538802	0.786033
ENO1	-0.427151	0.0973383	-0.67921	-0.336341	0.480092	0.739422
LARP4B	0.352309	-2.24049	0.87415	-0.33801	0.679416	0.86049
RPS27	0.222511	-0.808737	-0.43739	-0.341205	0.503609	0.765045
TUBB4A	0.765605	0.298099	-2.08806	-0.341452	0.656533	0.841089
HNRNPU	-0.022421	-0.351821	-0.67068	-0.348307	0.461032	0.729158
NACC1	-0.50864	-0.863039	0.307376	-0.354768	0.498139	0.758809
PDIA3	-0.0614269	0.557281	-1.59529	-0.36648	0.592852	0.814267
PABPN1	-1.97263	0.137686	0.732069	-0.367623	0.631127	0.838309
SEPTIN7	1.6749	-0.816391	-1.96578	-0.369092	0.715361	0.886422
GANAB	-0.112266	0.0718397	-1.06756	-0.369329	0.464137	0.729158
SPTBN1	0.119659	-0.220759	-1.01017	-0.370423	0.47553	0.735854
FLNA	-1.83536	0.440851	0.273363	-0.373717	0.55862	0.800496
EIF4A1	-0.148001	0.345163	-1.3413	-0.381378	0.527589	0.782053
MAP4	-1.49632	1.17369	-0.821908	-0.381515	0.621846	0.832571
HSPA5	-0.0388807	-0.0256369	-1.09897	-0.38783	0.423922	0.699409
RARS	-1.72117	-0.264786	0.796189	-0.39659	0.625006	0.833341
FARP1	0.254312	-2.18107	0.729422	-0.399113	0.609295	0.829226
RPL35A	-0.0347117	0.414274	-1.57884	-0.399759	0.532477	0.782053
RPS16	-0.138027	-0.584516	-0.477596	-0.400046	0.37625	0.657846
MTPN	-0.215324	0.28429	-1.27275	-0.40126	0.495896	0.757467
CCT3	0.629926	0.217871	-2.05374	-0.40198	0.584996	0.812488
SRGAP1	1.16295	-2.10769	-0.261522	-0.402089	0.686797	0.861984
RPS26	-0.230436	-0.332733	-0.644428	-0.402533	0.371837	0.654547
SERBP1	-0.475391	-0.157123	-0.590592	-0.407702	0.367709	0.653183
RPL10A	-0.437382	-0.643439	-0.151963	-0.410928	0.372009	0.654547
RPL6	-0.0244563	-0.824213	-0.394491	-0.414387	0.401798	0.681941
HNRNPH1	-0.12696	-0.681588	-0.452641	-0.420396	0.367186	0.653183
UBA52	-1.57113	0.896209	-0.605092	-0.426671	0.589139	0.813196
EIF2S3	0.955618	-1.56356	-0.69045	-0.432798	0.58087	0.810774
RPL24	-0.303538	-0.195383	-0.81064	-0.43652	0.347	0.645034
PLCD3	-1.20142	-0.371346	0.259409	-0.437785	0.462939	0.729158
FUBP3	-0.213698	-0.553854	-0.563473	-0.443675	0.323245	0.632597
RBMX	-0.986395	-0.481264	0.11041	-0.452416	0.401895	0.681941
DHX30	-0.0936104	-0.709122	-0.554761	-0.452498	0.334064	0.636095
NME2	-1.5008	-0.464943	0.580923	-0.461607	0.534497	0.782053
HNRNPA0	0.175514	-1.38648	-0.184418	-0.465129	0.420604	0.698077
RPL10	-0.0424131	-0.734118	-0.648175	-0.474902	0.313486	0.620278
THRAP3	-0.357926	-0.813953	-0.260523	-0.477467	0.303848	0.605517
IGFBP5	-1.10455	-1.004	0.675392	-0.477721	0.404953	0.682284
HNRNPL	-0.202602	-0.676245	-0.581327	-0.486725	0.29146	0.590295
TBCA	-1.72717	0.349704	-0.0958575	-0.491108	0.455578	0.727878
RPLP0	-0.708245	-0.66443	-0.126046	-0.499573	0.283146	0.589629
WARS	-0.591045	2.54481	-3.46361	-0.503281	0.773872	0.918515
HYOU1	-0.348204	-1.61027	0.440068	-0.506134	0.472538	0.733886
CCT7	-1.31428	0.384997	-0.596044	-0.508444	0.430617	0.706262
HNRNPM	-0.479649	-0.770498	-0.283671	-0.511273	0.276307	0.587354
HSPD1	-0.360953	0.35659	-1.54074	-0.515035	0.444145	0.722128
RUVBL1	-0.921255	1.33301	-1.97779	-0.522011	0.581833	0.810774
TKFC	-0.211378	-0.225279	-1.13486	-0.52384	0.281844	0.589629
CRYAB	0.139471	-0.182259	-1.57373	-0.53884	0.367476	0.653183
RPS20	-0.362156	-0.89914	-0.424448	-0.561915	0.23308	0.551322
SNCG	-0.138673	-0.775877	-0.774039	-0.562863	0.234292	0.551322
YWHAE	-0.629647	0.398706	-1.46317	-0.564705	0.412173	0.688193
RPL38	-0.431482	-0.121288	-1.14158	-0.564783	0.280576	0.589629
RPL18	-0.286784	-1.01725	-0.392335	-0.565457	0.243316	0.551322
ILF3	-0.105232	-0.97204	-0.636184	-0.571152	0.265278	0.581484
SOD1	-0.908089	-0.510487	-0.308487	-0.575688	0.233987	0.551322
SQOR	-0.865795	-0.682534	-0.183283	-0.577204	0.236813	0.551322
CIRBP	-0.240627	-0.74089	-0.757432	-0.57965	0.217885	0.541692
DDX5	-0.97456	-0.537888	-0.253695	-0.588714	0.238019	0.551322
RPS19	-0.574076	-0.910428	-0.282984	-0.589163	0.231912	0.551322
NCBP1	-0.472492	-0.86115	-0.4464	-0.593347	0.205418	0.520325
RPL13	-0.215968	-1.04146	-0.528415	-0.595282	0.243143	0.551322
PSMC6	1.15208	-0.996161	-1.94426	-0.596113	0.507384	0.76868
RAD23B	0.366038	1.0213	-3.19514	-0.602602	0.561558	0.801597
RPS15A	0.611496	-1.08446	-1.3502	-0.607723	0.333865	0.636095
EEF1B2	-0.397488	-0.260341	-1.21869	-0.625507	0.220184	0.541692
CALR	0.658003	-0.448839	-2.08742	-0.626086	0.47187	0.733886
KTN1	-1.86469	0.230696	-0.258529	-0.630841	0.352856	0.647883
HNRNPA2B1	-0.6122	-1.12797	-0.159162	-0.633111	0.240801	0.551322
TUFM	-0.451653	-0.41541	-1.04912	-0.638729	0.187013	0.502316
HADHA	0.172584	-0.871195	-1.23037	-0.642993	0.264597	0.581484
RP9	-1.45591	-0.430676	-0.0463546	-0.644314	0.266688	0.581484
RPL4	-0.362538	-0.998415	-0.574546	-0.645166	0.192483	0.507039
LMNA	-1.33628	-1.31595	0.656309	-0.665307	0.273879	0.586733
VCP	-0.307483	-0.0874298	-1.60693	-0.667279	0.247172	0.555591
RPL13A	1.32683	-2.33433	-1.01105	-0.672849	0.526283	0.782053
RPL18A	0.037744	-2.14353	0.0800248	-0.675253	0.291962	0.590295
TSR1	-1.06965	-0.701948	-0.265405	-0.679001	0.194126	0.507039
MYO18A	-1.26911	-1.17683	0.407398	-0.679513	0.242392	0.551322
EIF5A	-0.694731	0.182607	-1.54005	-0.684057	0.315827	0.622695
H3F3A	-1.9223	0.335523	-0.471954	-0.686243	0.362312	0.651927
FXR2	-0.341285	-0.969163	-0.755698	-0.688715	0.168579	0.473502
HSP90B1	-0.365809	-0.271234	-1.43225	-0.689766	0.194243	0.507039
PHGDH	-0.169238	-0.160446	-1.74603	-0.691903	0.219877	0.541692
RPL11	-0.962381	-0.642115	-0.507648	-0.704048	0.149783	0.437509
EFHD2	0.287833	-0.698992	-1.71152	-0.707559	0.341398	0.639115
CORO1B	1.28163	-1.01326	-2.3926	-0.708073	0.510501	0.76921
PFN1	-0.877628	0.183268	-1.47351	-0.722624	0.262004	0.580376
NOL12	-0.755349	-0.0124864	-1.42374	-0.730525	0.241349	0.551322
CLTC	-1.59488	0.111085	-0.709969	-0.731255	0.283149	0.589629
PLIN3	0.613988	-1.47236	-1.33963	-0.732666	0.253111	0.56518
VCL	-0.826874	-1.85036	0.476213	-0.733674	0.359449	0.65099
SPECC1L	-1.7726	-1.25668	0.825406	-0.734626	0.337013	0.639115
RPL3	-0.659769	-1.29353	-0.260934	-0.738077	0.182379	0.492245
SF3B3	-0.099931	0.207023	-2.33161	-0.741506	0.307602	0.61081
SET	0.145642	-0.397897	-1.97539	-0.742549	0.289752	0.590118
RPL28	-1.49106	-0.178589	-0.563624	-0.744423	0.200304	0.515597
PPA1	0.343169	-1.89031	-0.726563	-0.7579	0.340907	0.639115
ALYREF	-0.530039	-1.03089	-0.738507	-0.766478	0.127774	0.4162
MTHFD1	-0.87079	-1.90689	0.463984	-0.771232	0.342735	0.639465
RPL12	-0.341171	-1.10878	-0.903213	-0.784389	0.132831	0.426902
CKB	0.324531	-0.442448	-2.25195	-0.789954	0.326475	0.632597
CRMP1	-2.01955	2.3525	-2.71365	-0.793565	0.509758	0.76921
KHSRP	-0.464609	-0.697047	-1.32629	-0.829314	0.122489	0.410419
TRIM28	-0.273447	-0.463438	-1.7569	-0.831262	0.158809	0.457501
YTHDF2	-0.497842	-0.961737	-1.03661	-0.832064	0.101512	0.364132
SRSF11	-0.961469	-0.319497	-1.23752	-0.839496	0.12435	0.414003
MAGED2	0.0472702	-1.36752	-1.20707	-0.842439	0.147325	0.437509
ARHGDIA	-1.24398	-1.15526	-0.150816	-0.850018	0.120048	0.410419
AGTPBP1	-0.180764	-3.88534	1.50544	-0.853555	0.553382	0.797099
STRAP	0.499782	-0.00393696	-3.05652	-0.853559	0.355148	0.647883
DNAJC9	-0.677488	-1.54231	-0.358948	-0.859582	0.135966	0.43267
APEX1	-1.34734	0.420044	-1.65794	-0.861744	0.203815	0.519821
IMPDH2	-0.335585	-0.0789967	-2.1741	-0.862895	0.200139	0.515597
COL11A1	-1.14904	0.539239	-1.98449	-0.864764	0.288767	0.590118
PARK7	0.00183144	-0.675226	-1.93683	-0.870074	0.219886	0.541692
UCHL1	-0.950143	-1.35389	-0.343744	-0.882594	0.12248	0.410419
SRSF1	-0.578689	-1.35698	-0.791243	-0.908971	0.0930391	0.3517
INA	-0.726689	-1.07895	-0.947129	-0.917588	0.0752901	0.304358
HNRNPDL	-0.829404	-1.11381	-0.828127	-0.923779	0.0707725	0.297283
MTDH	-1.25601	-0.831646	-0.715004	-0.934221	0.0755309	0.304358
RPL7A	-0.714017	-1.24707	-0.842939	-0.934676	0.075542	0.304358
GAP43	0.23186	-3.27097	0.197857	-0.947085	0.265756	0.581484
PSMD2	0.599855	-1.74177	-1.72139	-0.954435	0.164502	0.471194
RPS5	-1.74411	-1.25603	0.0849643	-0.971725	0.154965	0.448754
HEXB	0.12709	-0.825825	-2.25958	-0.986105	0.232482	0.551322
AKAP8	-3.58453	1.19878	-0.582957	-0.989566	0.46649	0.730615
SLIRP	0.257831	-1.05769	-2.17472	-0.991525	0.247818	0.555591
SRSF3	-0.344913	-0.622806	-2.08159	-1.01644	0.119638	0.410419
BCL2	-0.794828	-1.62735	-0.659641	-1.02727	0.0702111	0.297283
NCL	-0.0878459	-1.18698	-1.81457	-1.0298	0.138884	0.43267
H2AFV	-1.65462	0.594156	-2.06037	-1.04028	0.189008	0.502713
CCT6A	0.0319264	-0.935005	-2.21874	-1.04061	0.201448	0.516152
RPS3	-1.12342	-1.14522	-0.912874	-1.06051	0.0464825	0.258443
PAWR	-0.766267	-1.29783	-1.1261	-1.0634	0.0525212	0.264419
PKM	-0.501705	-0.331558	-2.39967	-1.07764	0.117418	0.408094
HNRNPA1	-0.678446	-1.46015	-1.09606	-1.07822	0.0624198	0.286822
HNRNPD	-0.538127	-1.4858	-1.21399	-1.0793	0.0648322	0.290699
RACK1	-1.51527	-3.66914	1.89648	-1.09598	0.485545	0.7437
RBBP6	-0.0512649	-0.598751	-2.64132	-1.09711	0.175731	0.483696
RPL7	-0.752846	-1.39824	-1.16325	-1.10478	0.0505134	0.264419
NPM1	-0.252937	-1.59483	-1.47665	-1.10814	0.0691054	0.297283
RPL5	-2.04925	-0.112737	-1.2019	-1.1213	0.142408	0.43267
RPS28	-0.205753	-0.825284	-2.33404	-1.12169	0.139768	0.43267
RTN4	-1.43369	-2.93568	1.00119	-1.12273	0.33989	0.639115
CENPV	-0.586452	-1.28078	-1.5872	-1.15148	0.0562865	0.270645
YWHAB	-0.619098	-1.82489	-1.0684	-1.1708	0.0665026	0.294127
MCRIP1	-0.984209	-1.13166	-1.42275	-1.17954	0.0359995	0.230066
SORBS2	-0.355882	-1.5591	-1.80953	-1.2415	0.0577269	0.272001
RPL14	-1.41878	0.426805	-2.73301	-1.24166	0.228442	0.551322
CDV3	-1.05369	-0.525004	-2.17152	-1.25007	0.0768737	0.305299
POLDIP3	-0.228361	-2.66988	-0.876209	-1.25815	0.127401	0.4162
UQCRC2	-1.02547	-0.89012	-1.87099	-1.2622	0.0375012	0.231674
RPL8	-0.574421	-1.59067	-1.64814	-1.27108	0.0369768	0.231674
PURA	0.170761	-0.571447	-3.44249	-1.28106	0.207781	0.522744
YTHDF3	-1.84272	-0.850425	-1.15709	-1.28341	0.0398162	0.24109
TUBA4B	-2.20719	0.787867	-2.43812	-1.28581	0.144618	0.434635
S100A6	-1.68816	-1.12321	-1.11634	-1.30923	0.0250948	0.199325
ATP5F1C	-1.66637	-0.206287	-2.06763	-1.31343	0.0707184	0.297283
NEFL	-1.89193	-0.906717	-1.14694	-1.31519	0.0350215	0.226418
GNL3	-1.32392	-1.61739	-1.04953	-1.33028	0.02682	0.204891
RPL15	-1.26012	-1.37029	-1.3973	-1.34257	0.0205449	0.183923
RPL32	-0.141436	-1.97843	-1.90818	-1.34268	0.0521871	0.264419
PDIA4	-1.75999	-0.296893	-2.0061	-1.35433	0.0525381	0.264419
MAP6	-2.08219	-2.75953	0.725936	-1.37193	0.169473	0.473502
UQCRC1	-0.109355	-1.18832	-2.87252	-1.39006	0.144424	0.434635
SFPQ	-1.07434	-2.10889	-1.0694	-1.41754	0.0240934	0.196999
PAGE5	-0.453099	-1.27656	-2.55231	-1.42732	0.0845741	0.326239
PSMC5	-0.95621	-1.96176	-1.42438	-1.44745	0.0299968	0.208477
C1QBP	-1.51225	-0.624487	-2.26933	-1.46869	0.0558628	0.270645
PHF6	-0.614729	-2.68868	-1.14412	-1.48251	0.0622061	0.286822
MAP1B	-2.86087	-0.097928	-1.48932	-1.48271	0.141756	0.43267
TUBB2A	-0.711351	-1.26466	-2.47462	-1.48354	0.0510553	0.264419
HELZ	0.473789	-2.04965	-2.98661	-1.52083	0.149257	0.437509
ANXA5	-0.710465	-1.81289	-2.08601	-1.53645	0.0277769	0.204891
TLN1	-1.01554	-1.59552	-2.02934	-1.5468	0.0233175	0.196432
ALDH18A1	-2.19683	-0.930146	-1.57539	-1.56745	0.0311269	0.213661
PARP1	-1.15138	-1.24672	-2.33843	-1.57884	0.0191662	0.180617
ZCCHC17	-0.860441	-1.49828	-2.40929	-1.58934	0.0372705	0.231674
TOP1	-1.82033	-1.57643	-1.37465	-1.59047	0.0125668	0.15527
CAPZA1	-1.3194	-1.18753	-2.34982	-1.61892	0.0176208	0.180617
MYH10	-1.13146	-2.07776	-1.64936	-1.61953	0.0186839	0.180617
UACA	-1.31116	0.299868	-3.92371	-1.645	0.205884	0.520325
FUBP1	-2.24842	-0.14976	-2.56592	-1.6547	0.0486526	0.264223
RBMS1	-1.71667	-2.04101	-1.23034	-1.66267	0.0142051	0.168043
GAPDH	-1.6979	-0.959645	-2.33981	-1.66578	0.0280067	0.204891
BASP1	-1.68015	-2.10233	-1.22138	-1.66795	0.0158643	0.176411
RRBP1	-1.05675	-1.50636	-2.445	-1.66937	0.0240268	0.196999
LRRC59	-0.067763	-1.31523	-3.68658	-1.68986	0.141898	0.43267
PHB	-1.54915	-2.19598	-1.42096	-1.72203	0.0106152	0.15527
HMGA2	0.113121	-3.13162	-2.20161	-1.74004	0.0981552	0.359042
TUBB3	-2.3353	-1.80124	-1.17089	-1.76914	0.017378	0.180617
CAPZB	-0.206069	-1.95209	-3.17517	-1.77778	0.093618	0.3517
CAVIN1	-0.747541	-1.87023	-2.76885	-1.79554	0.0427611	0.250265
ETFA	-0.330634	-1.26102	-3.81351	-1.80172	0.100488	0.362801
IMMT	-1.87615	-1.70336	-1.94834	-1.84262	0.00615009	0.136778
NONO	-1.58118	-2.65491	-1.36176	-1.86595	0.0121799	0.15527
PPP1R12A	-1.28944	-0.688376	-3.62965	-1.86916	0.0568272	0.270645
MYL6B	0.201579	-1.52592	-4.29872	-1.87435	0.178785	0.487838
ATP5PB	-6.57138	2.32291	-1.57074	-1.93974	0.447402	0.723126
BAX	-1.22239	-3.56348	-1.23428	-2.00672	0.0188063	0.180617
PGK1	-1.21882	-0.96933	-3.90009	-2.02941	0.0343853	0.224921
GSTP1	-2.25144	-1.5558	-2.45164	-2.08629	0.00556941	0.134069
TNRC6B	-0.739641	-3.74318	-2.01868	-2.16717	0.056098	0.270645
GMPS	-2.46385	-2.93195	-1.18977	-2.19519	0.0118343	0.15527
LYAR	-2.35039	-1.48057	-2.91676	-2.24924	0.00892509	0.153114
BBC3	-0.553694	-2.59274	-3.61409	-2.25351	0.0441968	0.253503
CT45A6	-2.86262	-2.18965	-1.77131	-2.27453	0.00546633	0.134069
HNRNPUL1	-2.05922	-2.76089	-2.05897	-2.28551	0.0029635	0.109847
ACTN4	-1.44636	-3.36767	-2.04906	-2.2877	0.013276	0.160466
ATP1A1	-0.451458	-3.47795	-3.39168	-2.44036	0.0169804	0.180617
IFI16	-1.72399	-3.39725	-2.27038	-2.46387	0.00753492	0.146367
CSPG4	-1.74018	-2.67741	-3.25204	-2.55654	0.00571678	0.134069
PDIA6	-4.18936	-1.58932	-1.9791	-2.58593	0.012312	0.15527
RPN2	-0.461941	-3.98242	-3.39408	-2.61282	0.0274224	0.204891
MPRIP	-2.38073	-4.26609	-1.35926	-2.66869	0.0225137	0.192579
MTAP	-2.7949	-2.62067	-2.82158	-2.74572	0.00105666	0.0451925
DHX15	-3.18578	-2.66826	-3.07572	-2.97659	0.000852495	0.042963
PYGB	-2.15223	-3.58449	-3.21331	-2.98335	0.00224397	0.0891178
TPI1	-3.45214	-3.20773	-3.21918	-3.29301	0.000460185	0.0284292
PHB2	-5.06722	-2.29324	-2.58324	-3.31457	0.00480373	0.133544
FTSJ3	-4.36802	-1.85439	-3.96933	-3.39725	0.00376279	0.125674
SVIL	-2.42001	-3.35041	-4.60137	-3.45726	0.00419729	0.125674
LDHB	-2.18991	-4.0331	-5.06032	-3.76111	0.00578714	0.134069
TPM4	-4.66964	-2.85655	-4.31781	-3.948	0.000919171	0.042963
IGF2BP2	-4.15931	-4.2073	-4.3908	-4.25247	0.000138369	0.0160647
IGF2BP1	-4.30213	-4.86133	-4.02783	-4.3971	0.000194295	0.0160647
NES	-4.00847	-4.44622	-4.95028	-4.46832	0.000231147	0.0160647
RAI14	-4.17666	-4.47943	-4.88682	-4.5143	0.000158255	0.0160647
MAGEA4	-4.67597	-4.60296	-4.43761	-4.57218	9.86965e-05	0.0160647
ANXA1	-7.53185	-5.96988	-7.25424	-6.91866	4.57226e-05	0.0127109
IGF2BP3	-7.43785	-7.413	-6.3954	-7.08208	1.88458e-05	0.0104783

### Sheet: BCL2vsIgG.A375
gene	rep1	rep2	rep3	logFC	pvalue	FDR
ATXN2	10.0466	9.92614	11.3775	10.4501	4.73018e-06	0.00218161
APPL1	9.21855	9.81976	11.7943	10.2775	2.62672e-05	0.00224081
LSM12	7.83349	8.561	10.5919	8.99547	6.86191e-05	0.00254348
NACC1	7.90305	7.99583	8.27467	8.05785	7.84754e-06	0.00218161
ATXN2L	6.44606	9.15267	7.50637	7.7017	0.00019054	0.00302686
FUBP3	6.62845	7.83857	7.31951	7.26218	3.38879e-05	0.00224081
PRSS1	7.44323	6.21133	7.90835	7.18763	5.50075e-05	0.00254348
MCRIP1	5.74876	6.30634	7.70084	6.58531	0.00012039	0.00297778
UPF1	5.92484	6.93596	6.72284	6.52788	3.62721e-05	0.00224081
TKT	4.96279	6.95589	7.24755	6.38874	0.000149293	0.00297778
C11orf98	5.95765	6.60412	6.3236	6.29512	3.46051e-05	0.00224081
MCRIP2	6.99186	5.25677	6.53771	6.26211	0.000111287	0.00297778
MATR3	5.1522	6.08236	7.54779	6.26078	0.000343052	0.00397369
BCL2	6.04959	6.18669	6.38162	6.20597	2.89248e-05	0.00224081
LUZP1	7.19221	5.04373	5.14714	5.79436	0.000173037	0.00297778
PGK1	7.04768	3.9416	6.12432	5.70453	0.0010004	0.00772529
MYH14	6.38381	5.64285	4.99651	5.67439	0.000153964	0.00297778
SRGAP1	4.70608	6.34432	5.87785	5.64275	0.000169822	0.00297778
HNRNPL	4.81963	5.50058	6.44146	5.58722	0.000217223	0.00317831
ILF2	5.46079	5.79876	5.31489	5.52482	5.52368e-05	0.00254348
HNRNPDL	5.59069	4.32262	6.65575	5.52302	0.000665544	0.00637196
DCX	5.63626	4.61597	6.13419	5.46214	0.000182095	0.00297778
TAF2	4.80847	5.72784	5.63724	5.39118	7.88805e-05	0.0027411
MOV10	5.53501	6.12759	4.4221	5.36157	0.000263789	0.00335775
MAGEA4	5.39091	5.08441	5.1965	5.22394	6.65566e-05	0.00254348
DDX1	5.20163	4.59393	5.54748	5.11434	0.000128342	0.00297778
PRRC2C	6.49984	3.79229	5.04211	5.11141	0.00155969	0.0102022
DHX15	3.37982	6.6199	5.22442	5.07471	0.00276397	0.0144978
RAB7A	4.53367	4.38797	6.23201	5.05122	0.000258932	0.00335775
RTRAF	5.34752	4.01135	5.66086	5.00658	0.000263218	0.00335775
C1QBP	4.90573	4.58065	5.25881	4.91507	0.000123456	0.00297778
NCBP1	5.13175	5.14651	4.43557	4.90461	0.000104356	0.00297778
RPS27	4.41269	5.31311	4.93063	4.88548	0.000158192	0.00297778
SYNCRIP	4.07464	4.66612	5.7158	4.81886	0.000412219	0.00438508
USP10	6.03273	3.6948	4.45994	4.72915	0.00104477	0.00795741
ATAD3A	4.35073	5.11187	4.71415	4.72558	0.000163686	0.00297778
KHDRBS1	4.37993	4.41183	5.36194	4.7179	0.000151883	0.00297778
AGTPBP1	4.08567	5.44523	4.22265	4.58451	0.000259074	0.00335775
HNRNPF	6.08662	4.09432	3.28036	4.4871	0.00211135	0.0126528
LRRC59	5.01539	3.48283	4.83148	4.44323	0.000368439	0.00418066
ELAVL1	3.92798	4.92348	4.47662	4.44269	0.000287214	0.00354869
SPECC1L	2.76971	5.02188	5.26698	4.35286	0.00109162	0.00818717
MTDH	4.31212	4.47152	3.94165	4.24177	0.0002074	0.00317831
ACTN4	4.42704	3.6405	4.45785	4.17513	0.000245497	0.00335775
HNRNPH3	2.54081	4.7022	4.91105	4.05135	0.00130097	0.00904173
PRRC2A	5.65713	2.97825	3.39734	4.01091	0.00220421	0.0126883
TCOF1	4.42791	4.14234	3.4255	3.99858	0.000416905	0.00438508
MYO1D	3.29043	3.0654	5.47838	3.94474	0.00155407	0.0102022
DHX30	2.78401	3.759	5.15322	3.89875	0.00310812	0.0155686
YTHDF1	4.76733	3.05749	3.81844	3.88109	0.00142905	0.00968969
NKAP	3.03099	4.04137	4.49127	3.85454	0.000865311	0.00738234
SON	2.74207	4.47913	4.28059	3.83393	0.000908711	0.00754095
HNRNPA0	2.87323	3.70862	4.90938	3.83041	0.00220544	0.0126883
EIF4A3	4.58925	3.51743	3.30173	3.8028	0.000635281	0.00619677
YTHDF2	3.09072	3.02087	5.08922	3.73361	0.00124453	0.00875896
ILF3	2.29874	3.74584	5.13271	3.72576	0.00761844	0.031146
EIF4G1	3.16753	2.21176	5.76118	3.71349	0.00946667	0.035564
BANF1	4.79607	4.33048	2.00487	3.71047	0.00357919	0.0173046
SVIL	4.59203	2.77876	3.70784	3.69287	0.00221361	0.0126883
TRA2B	4.12255	4.76041	2.07655	3.65317	0.00404934	0.0188129
ATP1A1	3.45795	2.6794	4.74469	3.62735	0.00274136	0.0144978
TLN1	4.06375	2.8306	3.82293	3.57243	0.00083023	0.00721262
FAM98A	2.77205	4.62971	3.18048	3.52741	0.00181961	0.011764
DDX21	4.06895	2.5065	3.88242	3.48596	0.00118769	0.00846608
SLC25A6	2.98159	3.04689	4.42267	3.48372	0.000959921	0.00769913
CASC3	4.22536	1.89533	4.27217	3.46429	0.00228629	0.0127118
PURA	3.12667	3.04818	4.21209	3.46231	0.000793249	0.00711365
RRBP1	2.60815	3.94543	3.70124	3.41827	0.00111911	0.00818717
STAU2	3.20166	3.38548	3.61595	3.40103	0.000570521	0.00566446
NUFIP2	2.92892	3.99345	3.21444	3.37894	0.000969315	0.00769913
MTAP	4.48088	2.22654	3.31497	3.3408	0.00603473	0.0256131
STRAP	3.4278	2.95514	3.52204	3.30166	0.000676161	0.00637196
PABPC4	3.04853	3.57601	3.20453	3.27636	0.000708993	0.00657001
RBMS1	2.81413	3.36642	3.58288	3.25447	0.000876321	0.00738234
BAX	2.96266	4.49725	2.28624	3.24871	0.00460961	0.0206689
HNRNPR	2.49314	3.0815	3.62774	3.06746	0.00200196	0.0126487
MAP6	3.9985	1.03605	4.11508	3.04988	0.00780741	0.0316214
WARS	4.47871	0.706404	3.91206	3.03239	0.0186037	0.059118
CTNND1	3.7285	3.22865	1.90162	2.95292	0.00422401	0.0194095
PABPC1	2.60215	3.40831	2.69306	2.90117	0.00140731	0.00966005
PUF60	2.79724	2.96997	2.84626	2.87116	0.00111677	0.00818717
EEF1B2	2.90593	3.06551	2.45512	2.80885	0.00151444	0.0101449
PARP1	2.44462	0.801908	5.00542	2.75065	0.0587959	0.13235
FTSJ3	2.76805	2.21373	3.21117	2.73098	0.00274614	0.0144978
LYAR	3.11157	2.00442	2.94165	2.68588	0.00259959	0.0140327
CAPZA1	2.2732	2.22587	3.54826	2.68244	0.00280939	0.0145822
DDX6	2.16648	2.96291	2.86517	2.66485	0.00206578	0.0126528
PTBP1	0.116102	4.61485	3.22977	2.65357	0.0664928	0.141107
LARP1	2.13319	2.93307	2.84673	2.63766	0.00215277	0.0126883
PA2G4	3.60529	1.30373	2.88665	2.59856	0.0128873	0.0453501
XRCC6	3.54692	2.01238	2.20764	2.58898	0.00440947	0.0199322
TFG	2.87104	2.93486	1.81454	2.54015	0.00310493	0.0155686
MAP1B	3.34297	2.40344	1.86311	2.53651	0.00616365	0.025962
MYL6B	0.229028	2.39981	4.76557	2.4648	0.11059	0.20496
RPL10	2.52381	2.3745	2.4689	2.45574	0.00226784	0.0127118
SNRPA	3.9951	0.576464	2.69959	2.42372	0.0502482	0.120438
STAU1	3.37216	1.21885	2.49921	2.36341	0.0186073	0.059118
TOP1	2.05887	2.62953	2.39746	2.36195	0.00334835	0.0164751
DDX5	2.15505	2.22378	2.55364	2.31082	0.00317287	0.015751
RPN2	2.33879	0.628032	3.95561	2.30748	0.0654924	0.139809
RPL32	1.50111	1.87656	3.47841	2.28536	0.0124441	0.0446823
HELZ	2.6855	0.0346456	4.05186	2.25734	0.0849211	0.168029
CLIC1	2.90559	0.401807	3.2978	2.20173	0.0290534	0.0819983
PRDX6	2.86061	2.03868	1.67946	2.19292	0.00761066	0.031146
RBMX	2.32368	2.20281	2.00907	2.17852	0.00406034	0.0188129
DYNLL1	0.981725	2.3939	3.09682	2.15748	0.0222726	0.0679828
PLIN3	1.70343	1.32352	3.42126	2.14941	0.0174075	0.0572695
PPP1R18	3.22947	-0.0607905	3.26742	2.14537	0.0334994	0.0909577
RPS2	2.07754	1.90259	2.45334	2.14449	0.00488637	0.0215621
DDX3X	1.85598	2.74753	1.81461	2.13938	0.00566189	0.0242155
PRPF4B	1.88122	1.98058	2.44933	2.10371	0.00515934	0.0225873
IFI16	2.64231	1.62161	1.90518	2.05637	0.00831129	0.0325428
TNRC6B	0.982354	2.87004	2.23744	2.02994	0.0222327	0.0679828
MAP2	3.05777	1.84613	1.07687	1.99359	0.0281077	0.0805561
DHX9	0.326133	2.54595	3.02395	1.96534	0.0395986	0.100995
MGP	-1.31766	2.03064	4.89024	1.86774	0.31634	0.448687
RPLP1	1.67752	2.51982	1.28395	1.8271	0.0167664	0.0558209
ELAVL3	1.16559	2.02018	2.23285	1.80621	0.0137084	0.047341
GMPS	1.96559	1.6912	1.69324	1.78334	0.00903574	0.0346474
EPB41L5	5.19002	0.0852752	0.0487803	1.77469	0.142491	0.244521
PUM1	1.95996	1.74456	1.60234	1.76896	0.00990033	0.0369435
RTCB	1.77363	2.08524	1.42555	1.76147	0.0124876	0.0446823
EPB41L3	1.39732	1.90751	1.94905	1.75129	0.0106573	0.0392415
FMR1	-0.76748	3.36464	2.64166	1.74627	0.131183	0.229364
TSR1	1.39762	1.24775	2.55729	1.73422	0.0180878	0.0587996
TFAM	0.884491	1.66122	2.6216	1.72243	0.0391675	0.100355
RCC2	1.56035	1.42234	2.1498	1.71083	0.0132192	0.0459367
PAGE5	2.00378	0.954005	2.16208	1.70662	0.0180336	0.0587996
HNRNPM	1.04039	2.03976	2.02357	1.70124	0.01466	0.0500058
ALYREF	1.63432	1.51393	1.90628	1.68484	0.0120699	0.0438619
RAI14	1.90443	1.60266	1.48324	1.66345	0.0128114	0.0453501
DDX41	0.681855	0.921132	3.33303	1.64534	0.0578957	0.131926
HNRNPU	1.24021	1.55466	1.9717	1.58886	0.0193168	0.0606788
UBTF	-0.287142	1.82926	3.218	1.58671	0.164533	0.271455
KPNA2	0.956455	1.17011	2.52388	1.55015	0.0337002	0.0909577
GSTP1	1.84819	0.192631	2.5959	1.54557	0.0808475	0.162371
PYGB	2.11179	0.666361	1.80018	1.52611	0.0349645	0.0939143
HNRNPD	0.503902	2.01087	2.04123	1.51867	0.0313685	0.0867021
RPL13A	2.2147	0.609285	1.62211	1.48203	0.0514335	0.122302
PGAM5	1.86105	1.74067	0.839979	1.48057	0.026352	0.0767107
RPL6	0.942769	1.65979	1.80027	1.46761	0.0251353	0.0743364
CGNL1	2.47166	1.56181	0.339013	1.45749	0.0893808	0.174985
DDX17	1.43833	1.64105	1.28829	1.45589	0.0209832	0.0651768
SEPTIN2	2.22674	-0.623174	2.74209	1.44855	0.136077	0.235697
PPP1R9B	0.0466613	2.96867	1.26939	1.42824	0.156375	0.259541
ACTA1	1.01414	1.28525	1.98164	1.42701	0.0316945	0.0868086
PRPF19	3.26586	0.535558	0.4647	1.42204	0.0870037	0.170933
HNRNPUL1	0.823687	1.69995	1.68967	1.40444	0.0277902	0.0800588
BBC3	1.22882	-0.717851	3.68574	1.3989	0.301573	0.435518
RPL24	1.28298	0.948485	1.95052	1.394	0.0363415	0.0957624
CSPG4	2.1024	0.61972	1.43817	1.38676	0.0610046	0.134725
RPLP2	0.573505	1.73473	1.81839	1.37554	0.0378176	0.0985053
CCT3	0.759982	0.145369	3.19525	1.36687	0.141557	0.24367
RPS9	1.39592	1.46902	1.22393	1.36296	0.0254488	0.0748652
RBM14	0.589817	2.08393	1.38522	1.35299	0.0674686	0.141846
LRRFIP2	-0.574049	2.59854	2.03411	1.35287	0.149353	0.250878
NAP1L1	2.04046	0.620774	1.38708	1.34944	0.063241	0.137352
FAM120A	0.881616	1.62188	1.47946	1.32765	0.033695	0.0909577
CRIP2	2.51236	0.306966	1.14403	1.32112	0.115013	0.210353
G3BP2	1.10569	1.2569	1.57694	1.31318	0.0314997	0.0867021
APC2	2.18724	1.10723	0.628263	1.30758	0.0679177	0.141963
ACAT1	0.426276	1.5421	1.94505	1.30448	0.0638113	0.138051
FXR2	0.757396	1.58674	1.53498	1.29304	0.0368087	0.096536
LRPPRC	1.27547	1.70542	0.862712	1.2812	0.0457601	0.112082
SF3B2	3.18366	-2.98446	3.62952	1.27624	0.38284	0.512578
FAU	0.69509	1.45571	1.6583	1.2697	0.0449017	0.110466
SRSF1	-0.177346	2.10435	1.87182	1.26628	0.097335	0.18726
RACK1	0.170447	-0.98633	4.61085	1.26499	0.369376	0.502135
TRIM28	1.47046	0.933568	1.38601	1.26335	0.0359154	0.0957624
RPL19	0.775234	1.31578	1.64658	1.24586	0.0486104	0.118233
ABCF1	1.33151	1.55765	0.830991	1.24005	0.0436335	0.108304
TUBA1A	1.23922	1.48863	0.979143	1.23567	0.0406436	0.103186
HNRNPK	0.94399	1.22001	1.49492	1.21964	0.043562	0.108304
TRIM21	1.45994	1.28813	0.774989	1.17435	0.0497729	0.120321
RPL35A	2.8632	-1.11525	1.77218	1.17338	0.295157	0.430184
SRSF7	0.412141	1.9912	1.09988	1.16774	0.105058	0.199359
TUBA4B	0.982529	1.60662	0.882049	1.15707	0.0514725	0.122302
HADHA	0.235889	1.14521	2.06463	1.14858	0.138273	0.238757
IGF2BP1	0.0953997	1.61037	1.71304	1.1396	0.0836083	0.166022
NOL12	1.59126	0.0578447	1.73964	1.12958	0.0908142	0.177167
EWSR1	1.53892	1.24556	0.580318	1.1216	0.0685366	0.14272
MYL12B	1.17507	0.995904	1.18246	1.11781	0.0486965	0.118233
NES	0.971095	1.56491	0.811214	1.11574	0.0596374	0.133703
PSMC5	0.970924	1.35569	0.984661	1.10376	0.0523168	0.122938
RPS8	0.690068	1.20816	1.41047	1.1029	0.0619728	0.136193
DNAJC9	1.29219	-0.359596	2.37402	1.10221	0.230147	0.353485
FUS	0.945171	1.27286	1.087	1.10168	0.0534676	0.123867
IGF2BP3	0.160273	1.71135	1.39727	1.08963	0.101634	0.193521
MYL9	3.41894	-1.1505	0.990486	1.08631	0.43336	0.562963
MAPRE1	0.70347	0.327187	2.22056	1.08374	0.126337	0.222996
HNRNPH1	0.986526	1.10625	1.15066	1.08115	0.0541163	0.124849
TMOD3	-0.389337	2.8998	0.715723	1.0754	0.28394	0.417647
RPL36	1.10052	1.0472	1.05999	1.06923	0.0554153	0.127318
VCL	0.941427	-0.959935	3.22418	1.06856	0.403356	0.531435
RBM10	0.459982	0.33525	2.4077	1.06764	0.126328	0.222996
ANXA6	0.663002	1.409	1.11981	1.06394	0.0721761	0.149164
CDV3	1.72044	1.94114	-0.471529	1.06335	0.156378	0.259541
RPL4	1.05464	1.17739	0.947707	1.05991	0.058541	0.132312
IDH2	3.62708	-0.859553	0.389429	1.05232	0.387832	0.515872
MYH10	0.852029	1.17176	1.1273	1.05036	0.060453	0.134448
THRAP3	0.879369	1.3491	0.845288	1.02459	0.0676063	0.141846
FASN	3.12389	-1.97193	1.90886	1.02028	0.437117	0.56652
P62158	1.15468	0.262602	1.63455	1.01728	0.119806	0.214878
LASP1	1.04052	-0.272461	2.26016	1.00941	0.261352	0.392718
HEXB	1.81872	-0.304775	1.47372	0.995888	0.167149	0.273338
LIN28A	2.21234	-0.47186	1.18854	0.976342	0.271838	0.405207
HSPA1B	1.37169	0.542799	1.01027	0.974922	0.0979421	0.187779
FAM120C	2.00385	-0.712616	1.63171	0.974314	0.222913	0.344277
SRRT	1.79277	-0.0361223	1.12074	0.959127	0.182974	0.297467
PAIP1	-0.718966	1.57824	2.01681	0.958695	0.236291	0.35959
FXR1	1.11179	1.51012	0.253128	0.958348	0.12595	0.222996
RPL31	-0.0906463	1.01581	1.86374	0.929637	0.218459	0.340319
H2AFV	1.65979	-0.680253	1.76818	0.915907	0.204564	0.324965
RPL3	0.842213	0.568043	1.31741	0.909222	0.109441	0.204621
PCBP2	1.339	0.571672	0.799285	0.903319	0.110068	0.204674
AGR2	2.40167	1.57632	-1.29043	0.895849	0.372963	0.504543
RPS24	0.937331	0.915191	0.834215	0.895579	0.0922174	0.179276
RPL18A	-0.795297	1.05716	2.37698	0.879615	0.379079	0.510334
SRSF3	0.838643	0.404336	1.31576	0.852914	0.144279	0.246071
GSTM3	1.89147	-0.429251	1.04157	0.834595	0.294076	0.430184
PFN1	1.86771	-0.860587	1.44584	0.817655	0.301155	0.435518
POLDIP3	-1.20414	0.779713	2.85724	0.81094	0.517262	0.629317
RPL5	2.0435	-1.20267	1.5885	0.809777	0.352381	0.487802
TUBB2A	2.54028	-2.33374	2.16587	0.790806	0.478679	0.596258
RPL9	1.1572	0.469555	0.742723	0.789826	0.149127	0.250878
RPL18	0.127019	1.46204	0.756809	0.781956	0.218514	0.340319
AKAP8	1.03755	0.428714	0.857692	0.774653	0.147982	0.250085
WDR11	0.907075	1.49959	-0.132446	0.758073	0.252623	0.381681
G3BP1	0.221777	0.8461	1.19016	0.75268	0.185454	0.298876
ARF3	3.52758	-2.38901	1.10154	0.746704	0.651212	0.755896
PARK7	0.6626	-0.36735	1.9399	0.745051	0.358058	0.491366
SEPTIN7	1.00097	1.31059	-0.0892193	0.74078	0.219713	0.34123
PIP4K2C	1.64325	-1.14826	1.72303	0.739341	0.327482	0.459799
RPL27A	0.494596	1.20783	0.486596	0.729673	0.165784	0.271905
CORO1B	2.15494	-1.08791	1.08135	0.716125	0.454966	0.585298
KTN1	1.43271	-1.46482	2.17236	0.713418	0.46108	0.585298
HNRNPA3	-0.0857263	1.44786	0.756351	0.706162	0.282516	0.416655
CTSD	2.90313	-0.7648	-0.0436197	0.698237	0.471055	0.58988
SNCA	1.15939	-0.191734	1.05999	0.675883	0.236708	0.35959
TBC1D10B	2.34661	-0.621056	0.296077	0.673878	0.447534	0.57781
RPS16	0.343614	0.95853	0.675901	0.659349	0.210945	0.332253
HYOU1	1.43558	-0.633999	1.12989	0.643822	0.336095	0.468343
TRPS1	0.65824	-0.659698	1.92356	0.6407	0.466103	0.586897
MPRIP	0.717807	1.07987	0.0959562	0.631213	0.257073	0.38735
MARCKS	3.23562	-1.2622	-0.154122	0.606433	0.602623	0.711377
HSP90B1	1.22209	-0.322376	0.898147	0.599286	0.321926	0.455448
UBAP2L	0.479943	0.741112	0.575026	0.598694	0.227638	0.350601
SPTAN1	2.55385	-1.18917	0.402843	0.589174	0.598165	0.709125
TAF15	0.858905	0.521908	0.288736	0.556516	0.275086	0.407059
RPL14	0.432841	0.133867	1.08631	0.551007	0.307996	0.441356
NCL	0.62894	0.385684	0.627413	0.547346	0.262047	0.392718
CAMKV	1.248	2.20457	-1.81694	0.545208	0.605483	0.71173
NSFL1C	0.750498	0.4105	0.460546	0.540515	0.270606	0.404454
NKAPD1	0.0903919	0.77507	0.667214	0.510892	0.311278	0.444911
G6PD	0.359266	0.208823	0.89814	0.488743	0.33323	0.465518
RPL12	0.184386	0.584006	0.688636	0.485676	0.324446	0.457848
SF3B3	-1.12152	1.40116	1.17401	0.484548	0.492235	0.610037
MARCKSL1	1.22289	-0.70813	0.933142	0.482635	0.447907	0.57781
ANXA1	0.916851	-0.0377251	0.529249	0.469459	0.385113	0.513485
NEFL	-0.0395575	0.206896	1.13918	0.435506	0.424374	0.555181
ATIC	-1.61069	0.42516	2.46782	0.42743	0.731212	0.811484
LARP4B	-0.432501	-0.22158	1.93244	0.426119	0.529594	0.641513
RPS15A	-0.0595151	0.872771	0.463845	0.4257	0.427719	0.556936
CTNNA1	-0.132022	-0.153296	1.53823	0.417639	0.46561	0.586897
MRPL9	0.520817	0.764955	-0.0380145	0.415919	0.41679	0.546545
APEX1	0.381975	-1.00606	1.829	0.401638	0.663824	0.764154
PABPN1	-1.63944	1.9196	0.895959	0.392038	0.68986	0.778017
ALDOA	1.76926	-1.17228	0.567394	0.388124	0.669939	0.764441
ACTBL2	0.566752	-0.0126826	0.609417	0.387829	0.425517	0.55537
HSPA9	1.1972	-0.0322739	-0.0219083	0.381004	0.467617	0.586897
EIF4A1	0.696818	-0.251467	0.669399	0.371584	0.460658	0.585298
IGFBP5	0.983073	-1.24984	1.34602	0.359753	0.620898	0.726778
HADHB	2.82762	-1.93137	0.17607	0.357438	0.794758	0.864747
RPL10A	0.952913	0.392297	-0.285531	0.353226	0.540605	0.653427
HNRNPA2B1	-0.98339	1.00232	1.03778	0.352237	0.561655	0.673018
RPL11	0.225257	0.547581	0.279732	0.350857	0.457931	0.585298
PDIA6	0.893555	-0.0823275	0.228362	0.34653	0.51007	0.623295
PKM	1.14543	-0.688536	0.555782	0.337559	0.604812	0.71173
EEF1A2	0.537347	0.0722438	0.368612	0.326068	0.49742	0.613227
RAN	0.17833	0.355752	0.431946	0.322009	0.492638	0.610037
ANXA5	0.61634	0.641112	-0.37005	0.295801	0.556273	0.668009
INA	-0.240379	0.434804	0.638834	0.277753	0.582453	0.693456
CRMP1	1.36469	-1.25	0.705417	0.273371	0.722564	0.808341
ECH1	1.01265	-0.517529	0.30351	0.266211	0.670121	0.764441
Q9UN81	-0.261733	-1.56255	2.56379	0.246504	0.82581	0.886391
RAB14	0.629196	0.470752	-0.404245	0.231901	0.650205	0.755896
CCT7	-0.190835	-0.355364	1.23511	0.229638	0.684852	0.775515
SRP14	-0.956443	4.10361	-2.54182	0.201783	0.900561	0.934164
RPL7	0.470763	0.0258967	0.100157	0.198939	0.670948	0.764441
RPL23	-0.0321665	0.306105	0.317687	0.197209	0.67009	0.764441
EIF3I	1.18877	-2.05737	1.44382	0.19174	0.819851	0.883406
RARS	-0.378646	0.917876	0.0245875	0.187939	0.736338	0.813762
IGF2BP2	-0.520673	0.483896	0.596951	0.186725	0.715702	0.802278
RPL27	0.520541	0.749777	-0.710571	0.186582	0.737654	0.813762
NONO	-0.978576	0.986904	0.544308	0.184212	0.774756	0.847961
HSP90AB1	1.03487	-0.265838	-0.230678	0.17945	0.730843	0.811484
EMD	-0.56618	0.0304865	1.02469	0.163	0.790848	0.862179
PSPC1	-0.713726	0.926243	0.210888	0.141135	0.824281	0.886391
GRN	1.44252	0.876329	-1.93043	0.129476	0.881667	0.926141
SNCG	0.934356	-1.36509	0.808946	0.126071	0.84491	0.900404
DECR1	0.957414	-0.232935	-0.346956	0.125841	0.811504	0.877814
RPS6	0.222254	0.346232	-0.206009	0.120826	0.798177	0.866771
SLC9A3R1	-0.433963	-0.650458	1.41489	0.110156	0.860187	0.909247
ATP5PO	0.0427962	-0.277996	0.450952	0.0719177	0.884498	0.926141
CFL1	0.52858	-0.688843	0.370345	0.070027	0.893391	0.928459
RPS28	-0.216722	-0.263209	0.654278	0.0581154	0.905331	0.937364
HSP90AA1	1.42405	-1.05296	-0.255359	0.0385765	0.959783	0.977361
RPS10	0.303832	0.271143	-0.463372	0.0372009	0.937945	0.961719
SORBS2	-0.0334252	0.102303	0.0352038	0.034694	0.939233	0.961719
LSM14B	1.02084	-1.64456	0.683271	0.0198508	0.978139	0.989737
SNRNP70	0.555567	1.12817	-1.62551	0.0194119	0.97996	0.989737
CKB	-0.119158	-0.82678	0.976385	0.010149	0.987633	0.993792
HNRNPC	0.338663	-0.0142649	-0.308867	0.00517686	0.991515	0.995094
CENPV	0.97561	-1.14425	0.172275	0.00121151	0.998644	0.998644
RPS14	0.0907591	0.254811	-0.349006	-0.0011454	0.998079	0.998644
GAPDH	0.563498	-0.713805	0.126099	-0.00806939	0.988429	0.993792
UQCRC1	0.695093	-0.766992	0.0283058	-0.014531	0.980837	0.989737
PPIA	2.28691	-1.18646	-1.17652	-0.0253556	0.974618	0.989737
TOP2B	-2.07989	0.186005	1.80566	-0.0294083	0.979249	0.989737
RPLP0	-0.336704	0.150386	0.0969457	-0.0297907	0.948887	0.968039
PPM1G	0.801884	-0.340711	-0.618125	-0.0523172	0.924872	0.951618
PPP1R12A	-0.621271	-0.493637	0.953299	-0.0538696	0.922724	0.951618
FAM207A	-0.729768	0.797939	-0.233343	-0.0550576	0.925945	0.951618
FARP1	0.707461	0.0239819	-0.915953	-0.0615034	0.921976	0.951618
GNL3	-1.66865	-0.699179	2.16974	-0.0660302	0.947978	0.968039
CAPZB	0.735482	-0.515688	-0.438183	-0.0727963	0.888292	0.928366
PDCD4	0.0357871	0.0598443	-0.347886	-0.0840848	0.855394	0.907632
MYL6	-0.245835	-0.0737374	0.0653192	-0.084751	0.854459	0.907632
TUBB4A	-0.978417	0.0392674	0.67958	-0.0865231	0.890268	0.928459
SRSF9	-1.59285	0.798499	0.520971	-0.0911259	0.892951	0.928459
TMPO	-0.416607	-0.329254	0.459559	-0.0954342	0.845343	0.900404
RPS26	0.373889	-0.437396	-0.247255	-0.103587	0.833281	0.892686
ATP5F1B	0.613517	-1.05112	0.125403	-0.104066	0.864289	0.91185
CGN	-1.22285	-0.770135	1.64628	-0.115568	0.881155	0.926141
RPL13	-0.115394	0.00344118	-0.280696	-0.130883	0.776776	0.848502
RPL7A	-0.250347	0.17595	-0.350824	-0.14174	0.763337	0.838766
RPL15	-0.0954695	-0.594497	0.248709	-0.147086	0.772029	0.846643
RPL23A	-0.290283	0.274297	-0.431785	-0.149257	0.757327	0.833809
ACTB	0.144785	-0.658413	0.0138431	-0.166595	0.733474	0.812373
ENO1	0.457027	-1.18265	0.111009	-0.20487	0.728958	0.811484
SQOR	-2.48695	0.716581	1.15416	-0.205405	0.818237	0.883378
DBN1	1.47849	-2.34574	0.204142	-0.221038	0.835343	0.893174
CCT4	0.291686	-2.9296	1.9338	-0.234705	0.857534	0.90817
PSMC6	-1.30766	0.405562	0.197375	-0.234908	0.687944	0.777433
HSPA8	-0.131203	-0.667946	0.065073	-0.244692	0.619216	0.726337
SRSF11	-0.664649	-0.814149	0.726158	-0.25088	0.653985	0.757532
MTHFD1	-1.20333	0.428466	0.0167515	-0.252704	0.673679	0.765982
RPS19	0.1488	-0.0518963	-0.855065	-0.25272	0.622589	0.727226
SOD1	0.730032	-2.19254	0.703276	-0.253077	0.725681	0.810199
RPL38	0.506378	-0.334367	-0.956964	-0.261651	0.665726	0.764441
SERBP1	0.571173	-1.05452	-0.305553	-0.262965	0.682207	0.774096
ACTN1	-0.358744	-0.965944	0.526673	-0.266005	0.661502	0.76306
HDGF	-0.271004	-3.37644	2.84905	-0.266134	0.883435	0.926141
RPS3	-0.130289	-0.0675893	-0.675593	-0.291157	0.544117	0.656245
MYH9	0.216886	-0.348287	-0.787081	-0.306161	0.569077	0.680445
TKFC	-0.724919	-0.0657567	-0.172005	-0.320894	0.509875	0.623295
CSE1L	-0.142471	-1.24781	0.411758	-0.326173	0.601581	0.711377
DDX56	0.684392	-0.254918	-1.4604	-0.343644	0.644516	0.75126
NAP1L4	-0.388084	-0.211328	-0.449007	-0.349473	0.457716	0.585298
RPL35	0.00464942	-0.474978	-0.590942	-0.353757	0.467016	0.586897
EIF2S3	1.37427	-1.5403	-0.921338	-0.362458	0.655828	0.758089
RPSA	0.536387	-1.58721	-0.0486463	-0.366489	0.596594	0.708774
ETFA	2.16449	-2.88455	-0.388481	-0.369515	0.804783	0.872241
SFPQ	-1.66576	0.452875	0.100592	-0.370765	0.574516	0.685474
CAPRIN1	-0.817623	-0.00866338	-0.316139	-0.380808	0.459302	0.585298
GJA1	-0.358171	-2.09969	1.29513	-0.387578	0.714623	0.802278
HNRNPA1	-1.53577	0.129341	0.211977	-0.398151	0.495197	0.611843
RPL17	-0.374765	-0.286703	-0.550691	-0.404053	0.39629	0.524612
RPS4X	0.445957	-0.683381	-0.975008	-0.404144	0.479366	0.596258
POTEJ	0.680857	-1.37729	-0.590012	-0.428817	0.54878	0.660436
RPS13	-0.332718	-0.11948	-0.885901	-0.446033	0.381848	0.512578
UBA1	-0.0961316	-1.30638	0.00015623	-0.467452	0.39174	0.519827
ADIRF	-0.777405	0.638249	-1.26482	-0.467993	0.475806	0.594491
VCP	-0.510747	-0.812369	-0.104187	-0.475768	0.355407	0.489124
ANXA2	0.135416	-0.931491	-0.654665	-0.48358	0.37221	0.504543
RAB5C	0.876093	-1.53151	-0.826301	-0.493907	0.51451	0.627342
ZCCHC17	-0.281129	-0.355232	-0.902748	-0.513036	0.304547	0.43754
ELAVL4	-1.43034	0.0568654	-0.203557	-0.525677	0.368899	0.502135
RUVBL2	-0.273302	-0.863731	-0.446827	-0.527953	0.295558	0.430184
NPM1	-1.0971	-0.112851	-0.377327	-0.529094	0.325479	0.458143
YWHAE	0.244463	-1.24205	-0.59437	-0.530654	0.399101	0.527078
PHF6	-1.41495	0.141054	-0.434348	-0.569415	0.367899	0.502135
PRDX1	0.597983	-1.36253	-0.980302	-0.581617	0.377798	0.509844
AHNAK	-0.0893536	-1.51587	-0.16145	-0.58889	0.298305	0.433048
EEF1A1	0.350239	-1.34387	-0.802404	-0.598679	0.355314	0.489124
PHB2	2.57389	-3.29994	-1.08189	-0.602647	0.706528	0.795202
DARS	1.22953	-1.96818	-1.10557	-0.614742	0.499501	0.61443
SF3B1	-1.54076	0.930328	-1.26293	-0.624452	0.383512	0.512578
TPI1	0.15125	-1.70957	-0.332806	-0.630376	0.342591	0.476202
TJP1	0.521344	-3.03987	0.615966	-0.634186	0.462642	0.585943
YTHDF3	0.988594	-1.93312	-1.0041	-0.64954	0.460483	0.585298
DPYSL2	-0.306619	-2.60225	0.937502	-0.657121	0.523504	0.635521
PPA1	-0.0517481	-1.59578	-0.342152	-0.663226	0.275278	0.407059
RPS15	-0.105476	-0.862626	-1.089	-0.685702	0.214163	0.336368
RUVBL1	-1.25738	-0.712448	-0.126132	-0.698653	0.240604	0.364511
RPS25	-1.25732	-0.309958	-0.542272	-0.703183	0.202512	0.324354
HIST2H2AC	-1.77728	-0.933443	0.55119	-0.719845	0.358803	0.491366
CIRBP	-1.03791	-2.1542	0.862126	-0.776661	0.405789	0.533377
STIP1	0.281568	-1.50098	-1.11823	-0.779215	0.236336	0.35959
P4HB	-0.142545	-1.57557	-0.621586	-0.779899	0.215351	0.337282
RPL22	-1.20855	-0.150527	-0.990536	-0.783204	0.16892	0.275424
CCT6A	1.09842	-2.67922	-0.778551	-0.786451	0.506604	0.621792
UCHL1	-1.84536	0.248812	-0.775102	-0.790551	0.312986	0.446206
SET	-1.22135	-0.386366	-0.821131	-0.809617	0.155149	0.259047
MYO18A	-0.0309979	-1.45915	-0.956494	-0.815547	0.199584	0.320718
CKAP4	-0.951827	-0.734837	-0.775568	-0.820744	0.116454	0.211595
RPL8	-0.970073	-0.946387	-0.557569	-0.824677	0.118069	0.213137
PSMD2	0.641455	-1.78381	-1.33547	-0.825942	0.272882	0.405675
SERPINH1	0.592474	-1.95727	-1.12307	-0.82929	0.315133	0.448117
RPL21	-0.377246	-0.607671	-1.53689	-0.840601	0.15162	0.253918
EDIL3	-0.727444	-0.726335	-1.08728	-0.84702	0.109193	0.204621
C1orf35	-0.880497	-0.171031	-1.51726	-0.856262	0.185357	0.298876
ZNF593	-0.368661	-1.00651	-1.21758	-0.864252	0.125508	0.222996
RP9	-0.486065	-0.607619	-1.50551	-0.866399	0.128573	0.225509
HIST1H1D	-1.16044	-0.631246	-0.828205	-0.873297	0.109671	0.204621
SRRM1	-1.00979	0.0543529	-1.68969	-0.881708	0.208606	0.329502
SRRM2	-0.625467	-0.526867	-1.49371	-0.882014	0.119781	0.214878
HIST2H2BE	-2.35831	-0.0883929	-0.230665	-0.892456	0.203013	0.324354
PDLIM7	-2.32474	0.43786	-0.811044	-0.899309	0.331747	0.464613
FLNA	-0.398102	-2.2218	-0.0793964	-0.899768	0.203774	0.324637
TPM4	-0.515942	-1.79389	-0.490166	-0.933332	0.116066	0.211583
TUFM	-0.322899	-1.14481	-1.36823	-0.945313	0.109574	0.204621
RPS17	-0.482121	-1.29077	-1.08683	-0.953242	0.0965802	0.186453
APRT	-1.37489	-0.786184	-0.764363	-0.975145	0.0798256	0.162371
JUP	-0.46723	-1.82305	-0.678298	-0.989526	0.111851	0.206609
RPS5	-0.588586	-0.381064	-2.06683	-1.01216	0.123718	0.221181
HSPB1	0.425747	-2.62771	-0.852694	-1.01822	0.302731	0.436058
CT45A6	-0.549403	-0.786157	-1.74203	-1.02586	0.0955782	0.185162
HIST1H1B	-1.0035	-0.75866	-1.33043	-1.03086	0.0724356	0.149164
IMPDH2	-1.24284	-1.60738	-0.243779	-1.03133	0.10904	0.204621
NASP	-1.38989	-1.83397	0.11183	-1.03734	0.147842	0.250085
PRPH	-1.11772	-0.579547	-1.43464	-1.04397	0.0808646	0.162371
GDI1	-1.22419	-0.837529	-1.09045	-1.05072	0.0624998	0.136274
UBE2NL	-1.32198	0.205642	-2.05814	-1.05816	0.184533	0.298876
H1F0	-1.34135	-0.707814	-1.15286	-1.06734	0.0656299	0.139809
RPS18	-1.21691	-0.544298	-1.44553	-1.06891	0.0742639	0.152364
TUBB	-1.03362	-1.49021	-0.747377	-1.0904	0.0670556	0.14176
ATP5F1A	-0.599444	-1.01701	-1.6883	-1.10159	0.0820012	0.163415
IMMT	-0.859967	-1.96326	-0.482597	-1.10194	0.0983639	0.187939
JPT1	0.453346	-0.958668	-2.9366	-1.14731	0.286013	0.419587
TFRC	-0.101742	-1.73898	-1.63418	-1.1583	0.0808935	0.162371
PAK2	-0.830491	-2.47336	-0.183863	-1.16257	0.147396	0.250085
RBM39	-0.742801	-1.06796	-1.71751	-1.17609	0.0610623	0.134725
GLUD1	-0.771936	-1.38557	-1.39838	-1.1853	0.0445624	0.110119
YBX1	-1.43179	-0.974138	-1.24336	-1.21643	0.0410605	0.103771
RPS20	-0.981231	-1.13453	-1.55526	-1.22367	0.0414581	0.104302
TAGLN2	-0.0747302	-2.23419	-1.38629	-1.23174	0.133627	0.232176
RPL26	-1.24877	-1.08054	-1.3988	-1.2427	0.0362577	0.0957624
PDHB	-1.33282	-1.71218	-0.720642	-1.25521	0.0520128	0.122938
PCBP1	-0.253186	-2.81877	-0.721753	-1.26457	0.127266	0.223923
RPS11	-1.3193	-1.14983	-1.37775	-1.28229	0.0313389	0.0867021
EIF2S1	-1.58399	-1.49022	-0.779528	-1.28458	0.0379139	0.0985053
TUBB3	-0.206665	-2.35377	-1.30353	-1.28799	0.131639	0.229439
AARS	-1.24451	-2.51362	-0.156159	-1.30476	0.142951	0.244556
BCLAF1	-1.13587	-1.36641	-1.46358	-1.32195	0.0290204	0.0819983
HSPD1	-0.727306	-2.05407	-1.19744	-1.32627	0.0563155	0.128854
ATP5F1C	-0.247942	-1.96139	-1.9004	-1.36991	0.0502548	0.120438
SPTBN1	-2.3774	-1.09346	-0.641801	-1.37089	0.0647033	0.139438
RPS3A	-1.36665	-1.36667	-1.46368	-1.39788	0.0232934	0.070006
GARS	-2.54072	0.298654	-2.0027	-1.41492	0.114484	0.210076
RPS23	-1.9831	-1.32825	-0.942532	-1.41796	0.0362226	0.0957624
EEF1D	-0.445551	-2.28721	-1.56308	-1.43195	0.0716002	0.148544
PRDX2	-1.40659	-1.06245	-1.83461	-1.43455	0.0290366	0.0819983
TPM1	-0.542206	-2.15408	-1.64914	-1.44848	0.0524279	0.122938
PFN2	-0.509784	-2.04985	-1.86529	-1.47498	0.0383608	0.0987435
PHGDH	-1.29643	-1.57275	-1.56138	-1.47685	0.0188811	0.0596471
YWHAZ	-0.935993	-1.85723	-1.65171	-1.48165	0.0260657	0.0762764
PLCD3	-1.66639	-0.988511	-1.88633	-1.51374	0.0240195	0.0718001
EFHD2	1.34038	-3.28145	-2.60119	-1.51409	0.205619	0.32571
PFKP	-1.56042	-0.60275	-2.39395	-1.51904	0.0624516	0.136274
HMGB1	0.493899	-3.12455	-2.00026	-1.54364	0.165375	0.271905
FLII	-1.54129	1.21185	-4.51777	-1.61574	0.352691	0.487802
PDIA4	-2.19319	-2.57422	-0.0853508	-1.61759	0.0601755	0.134368
ATP5PB	1.5372	-3.70681	-2.70987	-1.62649	0.231999	0.355348
HIST1H4A	-2.55576	-1.60059	-0.73232	-1.62956	0.0526243	0.122938
LUC7L2	-1.30745	-1.252	-2.3981	-1.65251	0.0182955	0.0587996
MAGED2	-2.46935	-3.74317	1.21965	-1.66429	0.222581	0.344277
FUBP1	-1.37162	-2.33658	-1.39491	-1.70104	0.0144414	0.0495644
KHSRP	-1.26128	-2.20473	-1.79214	-1.75272	0.0161939	0.0545684
MAP4	-3.06936	-2.39638	0.189292	-1.75881	0.0857109	0.16899
LMNA	-1.8195	-1.69219	-1.78758	-1.76643	0.00922716	0.035139
XRCC5	-1.14887	-1.58329	-2.56794	-1.7667	0.0223756	0.0679828
RPS7	-0.626562	-2.18021	-2.5419	-1.78289	0.0294923	0.0828169
MDH2	-0.826498	-2.50427	-2.09524	-1.80867	0.0243977	0.0725408
PAWR	-3.02184	-1.33932	-1.07065	-1.8106	0.0268018	0.0776136
NEFM	-1.43565	-2.10088	-1.9946	-1.84371	0.00936989	0.0354399
ATAD3B	-1.36231	-4.35097	0.0705135	-1.88092	0.15728	0.260261
PDIA3	-0.913658	-3.07562	-1.67681	-1.8887	0.0382068	0.0987435
FKBP4	-1.16371	-4.01657	-0.535629	-1.9053	0.0751336	0.153582
CAVIN1	-0.367268	-3.08121	-2.28537	-1.91128	0.0533984	0.123867
RPL28	-1.4885	-2.21348	-2.11334	-1.93844	0.00784848	0.0316214
HSPA5	-1.48439	-2.53937	-2.23777	-2.08718	0.00812015	0.032309
H1FX	-3.42059	-1.78316	-1.07155	-2.09176	0.0296429	0.0828215
LLPH	-1.14803	-2.20279	-2.98197	-2.11093	0.0206706	0.0645667
PRKCSH	-0.0886987	-3.55601	-2.75827	-2.13433	0.0585133	0.132312
AHCY	0.454411	-3.08553	-3.79452	-2.14188	0.0814696	0.162939
EEF1G	-1.50078	-2.71302	-2.26627	-2.16002	0.00888371	0.034301
IDH1	-1.62002	-2.89404	-1.98978	-2.16795	0.00864811	0.0336248
MTPN	-1.76873	-3.9312	-0.911026	-2.20365	0.042441	0.106294
EIF6	-1.40141	-3.69282	-1.60268	-2.2323	0.0152555	0.0517197
LDHB	-3.01247	-1.82213	-1.86975	-2.23478	0.00560899	0.0241752
GAP43	-4.33882	0.215549	-2.64492	-2.25606	0.117962	0.213137
EIF5A	-1.31442	-3.10687	-2.45696	-2.29275	0.0132148	0.0459367
UQCRC2	-2.87375	-2.51416	-1.50864	-2.29885	0.00725246	0.0300923
HSD17B10	-1.24905	-3.51601	-2.2267	-2.33059	0.0230136	0.069541
DPYSL3	-2.3586	-1.36446	-3.37249	-2.36518	0.01822	0.0587996
EPB41	-2.02166	-2.83387	-2.2664	-2.37398	0.00382114	0.0183151
RAD23B	-3.12853	-2.15241	-1.91787	-2.3996	0.00484103	0.0215329
CCT5	-1.71389	-3.65819	-1.91026	-2.42745	0.00819346	0.032309
MYO1C	-4.3442	-3.97845	1.03134	-2.43044	0.080442	0.162371
NAT10	-2.28033	-2.4747	-2.68423	-2.47975	0.0024424	0.0134453
CALR	-1.35365	-3.42226	-2.75361	-2.50984	0.0117722	0.0430613
UACA	-3.0691	-2.91293	-1.69079	-2.55761	0.0039512	0.0187766
RAB1B	-3.15742	-2.6826	-1.91821	-2.58608	0.0043722	0.0199258
ALDH18A1	-3.80917	-2.45746	-1.70401	-2.65688	0.0103647	0.0384183
LUC7L	-2.97362	-2.76089	-2.28483	-2.67311	0.00204638	0.0126528
COL11A1	-0.0758381	-4.73402	-3.3601	-2.72332	0.0656117	0.139809
CLTC	-1.50786	-4.03836	-2.80391	-2.78338	0.0173263	0.0572695
HMGA2	-4.75847	-1.4482	-2.36797	-2.85821	0.0215561	0.0665843
PHB	-2.10537	-3.34714	-3.45055	-2.96769	0.00190579	0.0121795
UBA52	-2.72388	-1.75819	-4.49623	-2.99277	0.0125368	0.0446823
ARGLU1	-1.93751	-3.45403	-3.86066	-3.08406	0.0035075	0.0171068
EPRS	-2.09083	-3.51774	-3.69766	-3.10208	0.00209041	0.0126528
RBBP6	-1.69273	-3.06025	-4.65932	-3.13743	0.016311	0.0546321
ATP1A2	-3.87347	-3.99115	-1.55172	-3.13878	0.00398869	0.0187942
EEF2	-0.117207	-6.46745	-3.4173	-3.33398	0.112422	0.206976
GANAB	-2.94766	-3.82316	-3.35702	-3.37595	0.000923143	0.00754805
ARHGDIA	-3.45652	-3.47558	-3.23958	-3.39056	0.000515978	0.00531266
NOP16	-2.72169	-2.98693	-4.8929	-3.53384	0.00211638	0.0126528
TCP1	-3.05307	-4.96918	-2.72119	-3.58115	0.00227824	0.0127118
TUBB2B	-3.60273	-3.03621	-4.47195	-3.70363	0.00113588	0.00820193
CRYAB	-3.46937	-3.64201	-4.23425	-3.78188	0.000418002	0.00438508
TMPO	-3.78584	-3.5979	-4.01716	-3.8003	0.000337863	0.00397369
CCT2	-2.35043	-5.38512	-4.00956	-3.91504	0.0071282	0.0297991
BASP1	-2.30745	-4.4711	-5.03287	-3.93714	0.00283252	0.0145822
CCT8	-2.77047	-5.01171	-4.06267	-3.94828	0.00256819	0.0139992
TUBB4B	-4.09142	-4.15126	-3.66956	-3.97075	0.000265722	0.00335775
TBCA	-4.25655	-4.44966	-3.41107	-4.0391	0.000379568	0.0042208
NME2	-1.919	-4.8797	-5.56594	-4.12155	0.00542987	0.023586
YWHAH	-4.00095	-4.15328	-4.63803	-4.26409	0.000213921	0.00317831
HSPA4	-4.86811	-3.78384	-4.45682	-4.36959	0.000326019	0.00394058
MAP7	-5.66671	-3.74696	-4.62891	-4.68086	0.000824188	0.00721262
SLIRP	-4.47743	-4.54664	-5.06737	-4.69715	0.000124366	0.00297778
RTN4	-3.6997	-6.16443	-4.26301	-4.70905	0.000993435	0.00772529
IGHG4	-4.13984	-6.43691	-3.88158	-4.81944	0.000727249	0.00662869
TMSB4X	-4.93801	-6.25925	-4.17342	-5.12356	0.000564922	0.00566446
RPL22L1	-5.22884	-4.65724	-5.89477	-5.26029	0.000178463	0.00297778
P01712	-2.53703	-6.46598	-8.08522	-5.69608	0.00818592	0.032309
H3F3A	-8.04454	-5.41058	-3.93419	-5.79643	0.00301109	0.0153593
LDHA	-5.38796	-6.29652	-6.93004	-6.20484	0.00011481	0.00297778
HMGA1	-7.30989	-4.8708	-6.98005	-6.38691	0.00018133	0.00297778
TMSB10	-5.73974	-8.19109	-5.63571	-6.52218	0.000146763	0.00297778
YWHAB	-5.78968	-7.4631	-7.14332	-6.7987	6.09994e-05	0.00254348
KPNB1	-7.7486	-6.64844	-8.0926	-7.49655	3.06711e-05	0.00224081
YBX3	-6.96553	-8.52936	-7.71164	-7.73551	4.45074e-05	0.00247461
S100A6	-7.19687	-7.96724	-8.08141	-7.74851	1.29516e-05	0.00224081

### Sheet: BCL2vsIgG.G401
gene	rep1	rep2	rep3	logFC	pvalue	FDR
APPL1	11.5823	10.3812	11.1001	11.0212	3.01266e-06	0.0011594
BCL2	9.98777	9.69505	9.65097	9.77793	4.1705e-06	0.0011594
ATXN2	9.98565	8.10038	9.0706	9.05221	1.97683e-05	0.00366372
BBC3	10.7283	7.10365	7.34994	8.39396	6.51424e-05	0.00577349
NACC1	9.20512	7.2296	6.92235	7.78569	4.33671e-05	0.00577349
LSM12	8.41464	5.85454	9.03915	7.76944	9.91807e-05	0.00600888
ILF2	7.91902	6.35864	6.48311	6.92025	5.33078e-05	0.00577349
MYH14	9.11276	4.36058	6.68056	6.71797	0.00180543	0.0149824
MCRIP2	6.87129	4.83723	8.17602	6.62818	0.000442055	0.00805333
PRSS1	8.04666	5.02963	6.26936	6.44855	0.000399853	0.00793994
TKT	6.28316	5.64425	6.95596	6.29446	0.000107589	0.00600888
BAX	6.36583	5.08331	7.29624	6.24846	0.000229198	0.00668838
MATR3	6.02061	5.43409	7.27597	6.24356	0.00014746	0.00600888
KHDRBS1	7.20261	5.24088	6.17841	6.2073	0.000203714	0.0062925
EIF4A3	6.17747	6.41731	4.91735	5.83738	0.000151303	0.00600888
FUBP3	6.23921	4.8051	5.3932	5.47917	0.000252619	0.00668838
DHX30	7.11484	5.37456	3.83069	5.44003	0.00148594	0.0135439
RPS27	6.79858	3.3666	6.12327	5.42948	0.000951984	0.0116629
C1QBP	5.58528	4.32965	6.21602	5.37698	0.000370743	0.00770114
EPB41L5	4.73027	6.06612	5.20524	5.33388	0.000265412	0.00670768
SYNCRIP	5.23416	4.21674	6.50472	5.31854	0.000639314	0.0103277
MOV10	5.86148	5.76498	3.8505	5.15899	0.000373976	0.00770114
RAB7A	6.54569	4.80455	3.9427	5.09765	0.000895083	0.0116629
HNRNPL	6.54069	4.55287	4.15056	5.08138	0.000601644	0.0103277
PABPN1	6.54919	3.46466	5.06292	5.02559	0.00193232	0.0157995
PPP1R18	4.49645	4.79993	5.77811	5.02483	0.000337643	0.00750918
SNRPA	5.46713	5.21174	4.31494	4.99794	0.000323349	0.00750918
AGTPBP1	5.99974	3.17278	5.62949	4.934	0.000906966	0.0116629
LARP1	2.99307	5.60393	5.88405	4.82702	0.00100687	0.0116629
UPF1	5.77415	3.85474	4.76925	4.79938	0.000847953	0.0116629
RTRAF	5.9089	3.03901	5.44158	4.7965	0.00115422	0.0118342
HNRNPH3	5.99754	4.90215	3.26875	4.72281	0.0016944	0.0142784
SRGAP1	7.36914	2.85611	3.92361	4.71629	0.00482437	0.0272123
MTDH	5.6759	3.19114	5.14044	4.66916	0.00110226	0.0117857
ACTN4	5.55854	5.26079	3.03197	4.6171	0.00104336	0.0117857
ELAVL1	3.72034	5.0489	4.72863	4.49929	0.000650123	0.0103277
MCRIP1	3.72384	4.39966	5.06052	4.39467	0.000872023	0.0116629
PTBP1	3.68312	6.82511	2.60418	4.3708	0.00598133	0.0313426
TCOF1	3.74308	4.59223	4.7535	4.36294	0.000642228	0.0103277
RPLP1	5.57391	3.5542	3.92182	4.34998	0.00112879	0.0118342
C11orf98	5.09667	3.62063	4.14774	4.28834	0.00100064	0.0116629
PRRC2C	6.05391	2.63656	4.16626	4.28558	0.00540935	0.0294863
TAF2	3.81745	3.2997	5.47017	4.19577	0.00161876	0.0142784
ACTN1	3.50802	4.77274	4.29126	4.19067	0.00100642	0.0116629
ILF3	4.1549	5.63489	2.78222	4.19067	0.00399592	0.0264492
TNRC6B	4.41458	4.31557	3.72158	4.15058	0.000762114	0.0114523
HNRNPDL	4.55791	3.20124	4.41261	4.05725	0.00108355	0.0117857
ATAD3A	4.44493	4.62544	2.96412	4.0115	0.00133296	0.0125614
MYL9	4.25155	3.51949	3.82306	3.8647	0.0012023	0.0119371
RBM14	2.24213	7.90455	1.38369	3.84346	0.0278467	0.0849558
PRRC2A	3.44415	3.82513	4.17536	3.81488	0.00130736	0.0125326
STAU2	5.22461	1.85791	4.25214	3.77822	0.00705264	0.0332311
ACTBL2	0.395759	10.7872	0.0510326	3.74466	0.0918517	0.198714
ATXN2L	4.1836	3.95303	3.02346	3.72003	0.00165878	0.0142784
MYO1D	2.91654	2.713	5.43519	3.68825	0.00360596	0.0253787
CASC3	4.88653	2.48372	3.66074	3.67699	0.00526412	0.0289787
DDX6	3.86048	3.38297	3.57165	3.60504	0.00160056	0.0142784
RPL32	4.43259	3.38531	2.92781	3.58191	0.00256381	0.0195271
YTHDF2	4.60545	3.45426	2.61641	3.55871	0.00408882	0.0267457
DHX15	4.7526	2.261	3.57757	3.53039	0.00671654	0.032454
MYL6B	5.56201	3.73542	1.27097	3.5228	0.0232334	0.0755424
EIF4G1	4.8639	4.14726	1.52639	3.51252	0.00849096	0.037468
HNRNPF	4.9614	0.854284	4.70309	3.50626	0.0101081	0.0429016
NUFIP2	3.61673	4.06281	2.75534	3.47829	0.00272196	0.0204515
RRBP1	4.91078	1.2273	3.82967	3.32258	0.0157112	0.0590233
SORBS2	3.75791	3.10578	2.90148	3.25506	0.00299594	0.0219177
SF3B1	4.31233	2.81965	2.54781	3.2266	0.00449707	0.0270253
SVIL	4.14376	2.73654	2.72717	3.20249	0.00365187	0.0253805
SLC25A6	4.57645	2.69161	2.20281	3.15696	0.00743943	0.0343717
ABCF1	4.18664	1.29494	3.83717	3.10625	0.00972394	0.0415886
DDX1	2.73582	3.93255	2.52993	3.0661	0.00484535	0.0272123
MYO1C	3.23445	3.73139	2.17223	3.04603	0.00600614	0.0313426
PUF60	4.09767	2.66191	2.33547	3.03168	0.00623189	0.0319825
HNRNPR	3.48884	1.00398	4.57671	3.02318	0.0221142	0.0745183
CGN	3.17927	2.46966	3.38292	3.01062	0.00450587	0.0270253
DCX	1.74764	2.51382	4.7456	3.00235	0.0147292	0.056092
LIN28A	5.88306	0.676159	2.41568	2.99163	0.0580581	0.139742
NCBP1	3.46406	1.67173	3.79597	2.97726	0.00802498	0.035983
HNRNPD	2.92621	3.32439	2.66609	2.97223	0.00456033	0.0270253
STAU1	4.01897	2.21282	2.63434	2.95538	0.00748018	0.0343717
TFG	3.12756	3.20686	2.48201	2.93881	0.00470088	0.0270253
TSR1	3.00286	2.09283	3.68462	2.92677	0.00799123	0.035983
TOP1	2.4227	3.26366	2.97616	2.88751	0.00554464	0.0299303
LRPPRC	2.97845	1.88427	3.74332	2.86868	0.0102963	0.0433692
SRSF1	2.33835	5.1594	0.814841	2.77087	0.0509145	0.128981
HELZ	3.17861	1.69902	3.42088	2.76617	0.0090872	0.0394725
FXR2	2.20296	5.38147	0.521977	2.70214	0.0699977	0.159997
FKBP4	4.3829	0.950786	2.67196	2.66855	0.0437079	0.115173
FAM98A	1.90262	3.30748	2.73166	2.64725	0.0111636	0.0459773
CGNL1	5.02333	-1.18097	3.99412	2.61216	0.0956431	0.204529
TRPS1	4.493	3.02965	0.299238	2.6073	0.0576299	0.139428
RPLP2	3.39515	3.07645	1.19213	2.55458	0.0163429	0.0601764
ALYREF	3.16464	2.76766	1.59967	2.51066	0.0139959	0.054801
RPL18A	2.88973	0.823682	3.80588	2.50643	0.0324724	0.0947245
RPL10	2.05502	3.85474	1.51299	2.47425	0.0218415	0.074048
APC2	2.90346	2.56735	1.92783	2.46621	0.0121402	0.0492698
SPECC1L	1.89452	3.99106	1.4569	2.4475	0.0237086	0.0766395
DHX9	2.57915	3.24251	1.49483	2.43883	0.0189413	0.0672268
USP10	3.13533	0.0432518	4.05185	2.41014	0.0567236	0.139428
PABPC1	2.00931	2.73818	2.48084	2.40944	0.0123745	0.0498566
UBTF	3.71004	0.663722	2.85088	2.40821	0.0377495	0.104422
SON	2.91429	2.46492	1.72894	2.36938	0.0159702	0.059196
RPL31	1.00402	4.7347	1.36418	2.36763	0.0433267	0.115173
DDX21	2.36394	2.61814	1.98623	2.32277	0.0142176	0.0552796
YTHDF1	3.52291	1.03918	2.40329	2.32179	0.0379728	0.104519
KPNA2	3.6643	1.38724	1.79055	2.28069	0.0276746	0.0849558
XRCC6	4.8693	1.02625	0.913523	2.26969	0.0496933	0.127325
LYAR	3.2631	0.248674	3.19379	2.23519	0.0352059	0.100382
RTCB	1.28698	3.38582	1.98754	2.22011	0.0321779	0.0947245
SRSF9	1.46505	1.69929	3.48535	2.21657	0.0261691	0.0824521
PABPC4	1.29578	2.71692	2.50077	2.17116	0.0229339	0.0752029
NKAP	2.07411	2.54624	1.88033	2.16689	0.0189831	0.0672268
POLDIP3	2.13544	1.44698	2.84115	2.14119	0.0281149	0.0849558
RBM10	3.17035	2.92985	0.28674	2.12898	0.0426495	0.114556
PA2G4	1.83962	2.42719	2.05122	2.10601	0.0211092	0.0726123
ELAVL3	1.79482	2.24154	2.11483	2.0504	0.0227525	0.0752029
MYL12B	1.02041	2.84373	2.21294	2.02569	0.0395026	0.108194
HNRNPUL1	2.26063	3.64931	0.140003	2.01665	0.0963669	0.205287
ENO1	2.10093	1.22272	2.32003	1.88123	0.0363836	0.102166
PYGB	4.08604	2.48488	-1.01521	1.8519	0.190787	0.341086
EEF1B2	3.17688	1.46296	0.896312	1.84538	0.0623031	0.146782
RBMX	0.990302	2.77476	1.7261	1.83039	0.0572544	0.139428
MAP6	2.38089	1.02287	2.00467	1.80281	0.047205	0.122074
ANXA5	3.93986	-0.367453	1.75677	1.77639	0.195723	0.348582
MAPRE1	2.10378	1.70953	1.46888	1.76073	0.0422565	0.114376
CLIC1	1.6974	1.92184	1.58123	1.73349	0.0423769	0.114376
PRPF4B	-0.920888	2.85828	3.18953	1.70897	0.129376	0.25418
IGF2BP1	1.20161	2.56951	1.32937	1.70016	0.0540988	0.134883
EPB41L3	2.10818	0.815025	2.16589	1.69637	0.0533943	0.133726
DDX5	1.43071	2.75647	0.897118	1.69477	0.0702143	0.159997
PGAM5	0.573145	3.7026	0.701383	1.65904	0.0978417	0.206844
CAPZA1	3.16245	0.918389	0.803473	1.6281	0.0812059	0.180602
ACTA1	1.78419	1.9729	1.12132	1.62613	0.0569767	0.139428
TLN1	2.70185	0.612594	1.55329	1.62258	0.0970069	0.205862
RCC2	2.2496	1.11743	1.48995	1.61899	0.0635625	0.148717
RPL18	1.49222	2.68403	0.533977	1.57008	0.108561	0.22273
ALDOA	2.41443	-0.681286	2.84504	1.52606	0.148144	0.285011
TKFC	1.69016	-0.80209	3.68294	1.52367	0.261033	0.426866
RPS9	0.695271	1.62418	2.04528	1.45491	0.0931105	0.200657
PSPC1	4.44951	3.08682	-3.19238	1.44798	0.394638	0.569918
MAGEA4	2.87823	1.97355	-0.509429	1.44745	0.181331	0.331645
TJP1	2.38268	4.84833	-2.91167	1.43978	0.443822	0.616912
HNRNPA0	2.34088	1.74441	0.197727	1.42767	0.125104	0.250536
RPL24	1.3271	2.23312	0.692057	1.41743	0.110206	0.224448
CT45A6	1.00869	2.90126	0.215491	1.37514	0.165422	0.312839
TRIM21	-0.279902	1.53157	2.83093	1.36087	0.210772	0.369682
PPP1R9B	0.842715	0.0661393	3.16538	1.35808	0.187128	0.337803
SRRT	2.87682	2.09956	-0.972645	1.33458	0.229025	0.393018
PDLIM7	1.20893	2.37513	0.228846	1.27097	0.179846	0.330015
TMPO	0.533702	0.178247	3.09961	1.27052	0.186365	0.337521
IDH2	2.73694	-0.930601	1.91195	1.23943	0.253575	0.420859
STRAP	2.11027	-1.25574	2.85915	1.23789	0.272698	0.438585
DDX17	0.876231	2.04421	0.744907	1.22178	0.13708	0.266491
SRSF7	1.24182	0.998181	1.39719	1.2124	0.125268	0.250536
SF3B2	0.237885	0.050052	3.29254	1.19349	0.217945	0.37868
FMR1	1.95107	1.82928	-0.214166	1.18873	0.171978	0.320872
SRSF11	0.250237	2.33377	0.917924	1.16731	0.196861	0.348582
NAP1L1	1.547	0.954015	0.999821	1.16694	0.138436	0.26819
MAGED2	1.65228	-0.0755242	1.92051	1.16576	0.178421	0.328484
THRAP3	3.48391	0.859867	-0.905269	1.14617	0.371761	0.549536
IGF2BP3	1.05149	2.01673	0.363723	1.14398	0.188407	0.337917
SEPTIN2	-0.0806915	0.839168	2.62888	1.12912	0.250548	0.418332
PFKP	3.17551	-1.0623	1.23497	1.11606	0.384848	0.561615
PARP1	0.562205	3.00357	-0.229841	1.11198	0.276924	0.439914
HNRNPM	0.874061	2.8243	-0.387023	1.10378	0.303113	0.470756
HNRNPK	1.36368	0.645283	1.19686	1.06861	0.172786	0.321301
MARCKSL1	0.0620265	2.3874	0.710543	1.05332	0.248723	0.416854
SRP14	-0.414967	0.340849	3.2008	1.04223	0.323429	0.496137
AKAP8	0.184731	-1.71456	4.63764	1.03594	0.508535	0.663722
WDR11	3.93283	-0.715075	-0.118138	1.03321	0.372617	0.549536
PURA	2.13552	0.0532227	0.875677	1.02147	0.258622	0.425425
GMPS	2.02556	-0.150244	1.13627	1.00386	0.273722	0.438585
NKAPD1	1.05968	0.0179643	1.89393	0.990528	0.262912	0.428677
TRA2B	-0.514032	0.312393	3.14704	0.981801	0.356246	0.538241
RARS	2.18006	-0.670747	1.33717	0.948827	0.33017	0.504326
PUM1	1.32455	1.59363	-0.103423	0.938252	0.254991	0.42195
EWSR1	0.463358	1.62184	0.703856	0.929686	0.239864	0.405363
MYH10	0.194681	2.11481	0.47695	0.928812	0.268672	0.435127
FAM120A	1.17767	-0.615216	2.19972	0.920726	0.351074	0.531873
FAM120C	4.61248	-1.4481	-0.430418	0.911321	0.513254	0.66675
SOD1	1.47482	0.226802	1.0321	0.911239	0.257582	0.424973
RBM39	-0.690196	1.57521	1.82806	0.904358	0.30562	0.473328
SF3B3	3.25336	-0.698683	0.0439495	0.866208	0.422798	0.599683
RPL19	0.851347	1.05322	0.643772	0.849447	0.261021	0.426866
PGK1	3.20033	1.04252	-1.69521	0.84921	0.540443	0.688221
HNRNPA2B1	0.888351	1.11613	0.516597	0.84036	0.269216	0.435127
PRPF19	5.62342	-0.418452	-2.736	0.822988	0.667928	0.781828
PAWR	-0.88919	1.76456	1.46887	0.781415	0.379596	0.556875
FARP1	0.765083	0.646927	0.912129	0.774713	0.298601	0.466354
TFAM	-0.0948735	1.13429	1.17781	0.739075	0.337901	0.514721
RPL3	0.596564	1.73598	-0.142022	0.730173	0.394059	0.569918
LRRFIP2	0.620649	1.51759	-0.00979516	0.709481	0.386625	0.562731
SNRNP70	1.21669	-0.32179	1.19805	0.697649	0.371356	0.549536
PPM1G	3.16074	-0.139737	-0.932783	0.696073	0.524587	0.678303
CTNND1	2.92817	-0.411466	-0.443912	0.690931	0.456123	0.621583
ELAVL4	2.66331	-2.64814	2.04158	0.685582	0.576357	0.710542
POTEJ	2.48845	0.100485	-0.533241	0.68523	0.471939	0.638439
TUBA1A	0.910137	0.56054	0.544366	0.671681	0.362359	0.544518
HNRNPA3	0.680376	1.28155	0.0328992	0.664941	0.403238	0.580829
FUS	0.033117	1.55366	0.391928	0.659569	0.407954	0.586105
FXR1	0.517071	1.05505	0.396052	0.656057	0.378429	0.556631
PDCD4	1.42803	0.0518386	0.465264	0.648379	0.412179	0.589868
BANF1	3.69177	1.20288	-2.95134	0.64777	0.699748	0.803842
RPS15A	-0.184449	1.51697	0.599969	0.644164	0.443376	0.616912
TUBB4A	0.481955	-1.20937	2.61273	0.628438	0.591058	0.722259
PCBP2	1.26394	0.63185	-0.0208126	0.624994	0.433096	0.610087
APRT	-0.114525	1.96013	0.0224138	0.622672	0.44641	0.618963
NSFL1C	2.01069	-1.46289	1.31063	0.619475	0.537961	0.688221
GANAB	1.80844	-0.455508	0.463158	0.605363	0.501333	0.660524
RPL17	-0.215182	0.982596	1.01579	0.594401	0.433425	0.610087
ANXA1	1.98653	-0.78908	0.534968	0.577472	0.561815	0.702055
RPS2	0.698438	0.543836	0.466213	0.569496	0.435051	0.610829
G3BP1	1.20999	0.941506	-0.452404	0.566364	0.476039	0.639318
RPS8	0.457931	1.06652	0.174264	0.566239	0.452162	0.621583
DDX3X	-0.019999	0.0851281	1.61531	0.560147	0.473909	0.639318
CAVIN1	0.829784	0.123757	0.700216	0.551252	0.456126	0.621583
G3BP2	-0.524647	3.58998	-1.41935	0.548661	0.65226	0.768341
GJA1	0.588148	1.49077	-0.494088	0.528276	0.543045	0.688221
MAP1B	0.457449	1.16002	-0.0458193	0.523884	0.500849	0.660524
LLPH	1.44585	0.00312884	0.0857957	0.511593	0.504798	0.661952
RPL23	-0.277805	0.962635	0.834555	0.506462	0.504386	0.661952
EIF3I	1.44404	0.275526	-0.213597	0.50199	0.533545	0.686693
RPL4	0.206791	1.72471	-0.491553	0.479984	0.580615	0.712631
IMPDH2	0.529797	0.253234	0.652196	0.478409	0.510857	0.66519
MAP2	0.249467	1.07044	0.0853839	0.468431	0.530374	0.684194
SQOR	1.67672	-1.17194	0.896654	0.467142	0.618845	0.739758
RUVBL2	1.72172	0.199989	-0.522037	0.466559	0.593003	0.723048
TMOD3	0.293666	1.33889	-0.237688	0.464958	0.561916	0.702055
CENPV	2.40653	-0.39056	-0.633167	0.460935	0.609801	0.733873
RPL12	0.334828	1.17329	-0.144581	0.454514	0.560166	0.702055
PAGE5	-0.552273	0.388165	1.48954	0.441812	0.612957	0.735795
RAB5C	0.902385	0.200146	0.156618	0.419716	0.566	0.703079
P62158	0.423409	0.311564	0.515663	0.416879	0.563159	0.702055
IGF2BP2	0.0690394	1.4873	-0.3343	0.407346	0.614045	0.735795
ATP1A1	2.35992	-0.766283	-0.377945	0.405232	0.6612	0.775585
DDX56	0.232267	0.867214	0.0719411	0.390474	0.595429	0.724416
FAU	0.124057	0.479371	0.521144	0.374857	0.603204	0.730678
TRIM28	5.56106	-0.706058	-3.76069	0.364769	0.866497	0.9239
CAPRIN1	0.0578852	1.08619	-0.0614472	0.360877	0.628994	0.746821
RUVBL1	1.75413	-0.65753	-0.0221307	0.358157	0.682774	0.791591
RPL5	0.753734	1.33883	-1.09803	0.33151	0.704181	0.805202
Q9UN81	2.06594	-0.628419	-0.464368	0.324385	0.705276	0.805202
DYNLL1	1.5432	-1.6023	1.03217	0.324356	0.729223	0.82241
CORO1B	-0.0687791	-1.08045	2.03979	0.296856	0.764039	0.852267
LRRC59	0.835073	0.195424	-0.140675	0.296607	0.691217	0.795999
HNRNPH1	0.0832843	0.148881	0.644351	0.292172	0.685648	0.792557
RPLP0	0.560533	0.715476	-0.42127	0.284913	0.702291	0.805101
TAF15	-0.253196	1.61161	-0.511437	0.282327	0.729199	0.82241
MARCKS	0.898294	-0.273207	0.172928	0.266005	0.727042	0.82241
PSMD2	2.12849	-1.54344	0.148449	0.244498	0.829941	0.897757
PRDX6	1.13895	-0.465305	0.0382084	0.237283	0.764894	0.852267
CCT3	3.68098	-3.16123	0.127134	0.215629	0.905755	0.935543
HSPA1B	1.1717	-0.0466322	-0.488394	0.212226	0.788836	0.866785
RPL11	-0.486957	0.776756	0.339377	0.209725	0.784127	0.866749
LASP1	3.14208	-2.41032	-0.145585	0.19539	0.894708	0.929827
GSTM3	0.0442225	-0.0160107	0.55133	0.193181	0.788205	0.866785
NONO	0.108181	1.98445	-1.57544	0.172398	0.877865	0.927933
YTHDF3	1.69046	-1.07883	-0.138829	0.157601	0.866731	0.9239
CAPZB	0.0665087	-1.15888	1.48579	0.131141	0.890938	0.929384
MPRIP	-0.383825	1.5309	-0.779205	0.122623	0.88388	0.928821
SRSF3	0.407488	0.560143	-0.647032	0.106867	0.885917	0.928821
RAI14	0.112841	0.349003	-0.145745	0.105366	0.883694	0.928821
COL11A1	-0.0704266	0.530793	-0.153056	0.102437	0.887057	0.928821
CDV3	3.81821	-4.91145	1.39489	0.100548	0.959445	0.968151
CRIP2	0.242724	0.209205	-0.154353	0.0991924	0.889437	0.929384
WARS	-0.423751	1.04215	-0.331167	0.0957426	0.899131	0.930944
MYO18A	-0.187783	1.0503	-0.604005	0.086172	0.912941	0.939991
RPL36	-0.473415	1.36804	-0.642955	0.0838895	0.916093	0.941493
RPL10A	-0.501056	0.635233	0.0162595	0.0501453	0.947425	0.960344
NES	1.06056	-1.26323	0.255318	0.0175486	0.984058	0.987611
RBMS1	1.74038	-2.89783	1.14625	-0.00373101	0.99734	0.99734
HDGF	-0.0013599	1.42701	-1.43721	-0.00385143	0.996939	0.99734
PDHB	1.0566	-0.513471	-0.618997	-0.0252909	0.973737	0.979019
FLNA	0.509025	-1.41278	0.812637	-0.0303717	0.970586	0.977619
H2AFV	0.517649	0.718062	-1.39477	-0.053021	0.947564	0.960344
PDIA6	2.17773	-1.18007	-1.16278	-0.0550408	0.951395	0.961774
RPL13A	1.80763	-0.959993	-1.01398	-0.0554468	0.948253	0.960344
DDX41	-0.692496	-0.847812	1.37262	-0.0558975	0.945063	0.960344
RPL27	-0.52973	0.579524	-0.218704	-0.0563033	0.939957	0.958929
TBC1D10B	0.594499	-1.12329	0.316152	-0.070879	0.927852	0.948319
LARP4B	1.4762	-1.52376	-0.225797	-0.0911194	0.927746	0.948319
ALDH18A1	0.605837	-1.03934	0.156453	-0.0923487	0.906939	0.935543
EEF1A2	-0.415809	0.596823	-0.477539	-0.0988416	0.892941	0.929729
FTSJ3	2.67521	-1.10182	-1.89907	-0.10856	0.923976	0.947843
EMD	1.08429	-1.19089	-0.231932	-0.112843	0.899016	0.930944
RPS16	-0.403064	-0.296148	0.355235	-0.114659	0.874243	0.925865
ACTB	0.0437849	-0.0290693	-0.372754	-0.119346	0.867402	0.9239
ETFA	0.740194	-0.476279	-0.625325	-0.12047	0.872918	0.925865
TMPO	-1.0817	0.106192	0.594843	-0.126887	0.87328	0.925865
CTNNA1	-0.0111579	-0.398316	-0.00744988	-0.138974	0.845569	0.907599
RPL23A	-0.690384	-0.201113	0.440575	-0.150307	0.84314	0.907599
PIP4K2C	2.29304	-1.80263	-0.979166	-0.162919	0.880173	0.928608
RAB14	-0.0837724	-0.837885	0.422912	-0.166249	0.828798	0.897757
RPS24	-0.222339	-0.408317	0.124698	-0.168652	0.815034	0.887224
HADHA	0.0711819	-0.073062	-0.560236	-0.187372	0.79549	0.872372
PAIP1	0.755982	-0.302188	-1.03115	-0.192451	0.815416	0.887224
HYOU1	0.633284	0.684785	-1.90631	-0.19608	0.814395	0.887224
CRMP1	-1.75356	1.40035	-0.240142	-0.197785	0.850617	0.911258
AGR2	1.27273	-0.551076	-1.32454	-0.200962	0.824125	0.894948
SFPQ	-0.477041	1.57965	-1.70647	-0.201288	0.845346	0.907599
RPL7A	-0.625498	0.426407	-0.413914	-0.204335	0.782989	0.866749
RPL6	-0.108948	0.781714	-1.32412	-0.217118	0.802425	0.878245
PARK7	0.942945	-1.03205	-0.572163	-0.220423	0.787642	0.866785
NCL	-0.0967595	0.227448	-0.793897	-0.221069	0.767038	0.852946
RPL35A	0.200088	-0.417237	-0.456818	-0.224656	0.755546	0.846942
PHF6	-1.07654	0.0317851	0.339779	-0.234991	0.7595	0.849662
LSM14B	-0.266377	-0.538409	-0.00930419	-0.271363	0.708348	0.807052
GSTP1	0.243698	0.358449	-1.46859	-0.288814	0.712296	0.809891
GLUD1	2.18055	-0.34418	-2.70617	-0.289934	0.835473	0.901986
MYH9	-0.59379	0.494477	-0.801544	-0.300286	0.691488	0.795999
HNRNPU	0.344569	-0.717827	-0.542265	-0.305174	0.681495	0.791591
TPI1	-0.0563124	-1.00738	0.14694	-0.305584	0.683388	0.791591
HNRNPC	-0.68467	-0.185477	-0.0497823	-0.306643	0.672803	0.784232
ZCCHC17	-0.75653	0.0339927	-0.21247	-0.311669	0.67167	0.784232
CCT7	2.04802	-0.374116	-2.83004	-0.385378	0.783896	0.866749
IFI16	0.616472	-2.0363	0.263368	-0.385486	0.658959	0.774591
FLII	-0.670004	0.363891	-0.85479	-0.386968	0.608104	0.733419
DNAJC9	-0.586361	0.637575	-1.21706	-0.388616	0.638632	0.755488
EDIL3	-0.548199	-0.220822	-0.430551	-0.399857	0.57989	0.712631
PPP1R12A	-0.37796	0.244939	-1.08208	-0.405035	0.607219	0.733419
MRPL9	-0.358915	0.022063	-0.900171	-0.412341	0.58287	0.713824
IGFBP5	1.87713	-2.65123	-0.471393	-0.415164	0.753618	0.846488
ACAT1	2.37324	-1.06621	-2.57244	-0.421804	0.743205	0.836481
RPS14	-0.539405	-0.916123	0.150643	-0.434962	0.56651	0.703079
RPS26	-1.56921	1.01855	-0.787362	-0.446005	0.624552	0.743578
MYL6	-0.905232	0.551799	-0.994269	-0.449234	0.559645	0.702055
MTAP	-0.819339	0.276326	-0.815075	-0.452696	0.542748	0.688221
GRN	-1.28096	0.332176	-0.4358	-0.461528	0.574559	0.709899
RPL7	-0.963502	1.15331	-1.63888	-0.483025	0.60069	0.729222
JUP	0.976878	-1.89201	-0.538005	-0.484378	0.629963	0.746821
CTSD	1.24275	-4.67865	1.94877	-0.495708	0.725686	0.82241
FUBP1	1.39006	-2.14941	-0.764473	-0.507942	0.641263	0.756989
ANXA6	-0.229318	-1.6254	0.317984	-0.512245	0.538805	0.688221
NPM1	-0.729373	0.10289	-0.991273	-0.539252	0.477893	0.640261
HIST1H1B	-0.726627	-0.243123	-0.685356	-0.551702	0.450942	0.621583
EIF2S1	0.281542	-0.185119	-1.76117	-0.554917	0.507429	0.663722
HIST2H2AC	-0.819527	-0.114737	-0.741432	-0.558565	0.449473	0.621583
APEX1	-0.396038	-2.06122	0.754325	-0.567645	0.562422	0.702055
CAMKV	0.255935	-0.556528	-1.43561	-0.578733	0.489827	0.650423
AARS	-0.0708744	-2.03381	0.324329	-0.593453	0.490157	0.650423
RPS10	0.155998	-0.975517	-0.979514	-0.599678	0.426241	0.603027
SRRM2	-1.06803	-0.0567572	-0.732506	-0.619099	0.417901	0.595777
DBN1	-0.325378	-0.844906	-0.728117	-0.6328	0.392145	0.569275
RPL27A	-0.829103	-0.541827	-0.550574	-0.640502	0.382942	0.560304
LUZP1	-0.495008	-1.69916	0.261037	-0.644375	0.453546	0.621583
G6PD	0.774285	-0.188674	-2.5572	-0.657196	0.520009	0.673952
TUBB2A	1.7072	-2.90533	-0.786396	-0.661506	0.620013	0.739758
PAK2	1.1437	-2.08951	-1.10589	-0.683899	0.500058	0.660524
SEPTIN7	1.63705	-2.62359	-1.07877	-0.688437	0.569499	0.705215
RPS6	-0.880229	-0.529172	-0.676502	-0.695301	0.348093	0.528797
FASN	-1.24514	-2.47267	1.62384	-0.697988	0.543398	0.688221
NAP1L4	1.69202	-2.10521	-1.71121	-0.708132	0.484317	0.645757
UQCRC1	0.62353	-0.39169	-2.46587	-0.744678	0.458658	0.623505
RPL22	-1.53132	-0.925096	0.189907	-0.755505	0.365765	0.546858
ADIRF	0.826637	-2.4426	-0.713009	-0.776325	0.475871	0.639318
RPS25	-1.13855	-2.09231	0.853077	-0.792597	0.421109	0.598815
PRKCSH	0.987214	-0.926322	-2.48665	-0.808585	0.469638	0.636875
TOP2B	0.799251	-2.87772	-0.37192	-0.816796	0.456121	0.621583
RPL35	-1.15645	-0.950044	-0.395751	-0.834082	0.275316	0.438612
CKAP4	-0.374051	-1.35189	-0.824643	-0.850193	0.279107	0.440957
PSMC5	1.49062	-2.30112	-1.74353	-0.851343	0.412695	0.589868
PFN1	-1.58001	0.636936	-1.61366	-0.852245	0.309951	0.477376
KTN1	0.265929	-2.80342	-0.025397	-0.854296	0.360144	0.542656
CSPG4	-1.10211	-0.0924442	-1.37959	-0.858049	0.279406	0.440957
RPL26	-1.65661	-0.427895	-0.512495	-0.865666	0.267872	0.435127
FAM207A	1.19648	-1.70671	-2.10438	-0.871537	0.368516	0.547848
TFRC	1.58688	-3.55976	-0.66495	-0.879279	0.540651	0.688221
PLCD3	-1.41377	0.410335	-1.68234	-0.89526	0.291476	0.456508
DPYSL2	1.26678	-0.630098	-3.45311	-0.93881	0.480901	0.642742
IMMT	2.09679	-3.727	-1.19156	-0.940588	0.551051	0.696328
YBX1	-0.839733	-0.86052	-1.12426	-0.941506	0.214809	0.374862
HSPA9	-0.92145	-1.36887	-0.64354	-0.977954	0.209227	0.368134
GARS	-0.957465	-1.792	-0.257391	-1.00229	0.237511	0.403841
RPSA	-1.12539	-1.00502	-0.894335	-1.00825	0.188027	0.337917
UBA52	-0.451534	1.10439	-3.68014	-1.0091	0.437197	0.612296
ARF3	0.0628851	-1.23138	-1.86788	-1.01212	0.247323	0.416702
UBA1	0.17585	-1.14867	-2.09147	-1.02143	0.273187	0.438585
GAP43	0.280657	-0.10041	-3.2494	-1.02305	0.307799	0.475379
NOL12	-2.24183	0.244375	-1.12964	-1.04237	0.283577	0.445393
SPTBN1	0.191194	-1.28158	-2.06917	-1.05319	0.252236	0.41989
C1orf35	-2.65534	-0.318843	-0.193392	-1.05586	0.230445	0.393029
SERPINH1	-0.581259	-1.36673	-1.25039	-1.06613	0.173932	0.322118
INA	-0.25434	-2.32878	-0.625619	-1.06958	0.219198	0.379027
RPS23	-2.01561	-0.627304	-0.698956	-1.11396	0.169995	0.31824
HIST1H4A	-2.08496	-0.586066	-0.750671	-1.14057	0.166947	0.313589
PLIN3	-1.36362	-2.73676	0.651402	-1.14966	0.299954	0.467156
EIF4A1	-0.200434	-2.01353	-1.32425	-1.17941	0.182924	0.333462
UBAP2L	-2.1445	-0.862447	-0.570272	-1.19241	0.156982	0.299563
PSMC6	-1.39902	-3.10717	0.872866	-1.21111	0.323917	0.496137
RPS3	-1.38081	-1.65099	-0.618095	-1.21663	0.135641	0.26555
RACK1	1.57681	-4.84691	-0.410863	-1.22699	0.44344	0.616912
SNCG	-0.0641624	-1.9629	-1.68457	-1.23721	0.153837	0.294943
KHSRP	-0.632141	-1.44795	-1.67239	-1.25083	0.125965	0.251028
LUC7L2	-2.56803	-1.91002	0.701188	-1.25895	0.219508	0.379027
NASP	-0.709088	-4.20428	1.08525	-1.27604	0.367986	0.547848
HIST2H2BE	-1.77973	-0.771422	-1.28071	-1.27729	0.124595	0.250536
RAN	1.21027	-2.87378	-2.2093	-1.29094	0.248913	0.416854
CFL1	-0.134315	-2.79296	-0.990257	-1.30584	0.186198	0.337521
PRPH	-0.81277	-1.0906	-2.04849	-1.31729	0.115322	0.234011
RPS19	-0.978573	-1.90017	-1.118	-1.33225	0.10367	0.215077
RPL13	-1.3875	-0.5705	-2.05723	-1.33841	0.127028	0.252241
SERBP1	0.0498721	-0.765245	-3.32383	-1.3464	0.204724	0.361354
RPS28	-1.39595	-1.87666	-0.850184	-1.37426	0.10297	0.214707
AHNAK	0.590944	-1.81058	-2.91373	-1.37779	0.215074	0.374862
TUBB	-0.662784	-1.65494	-1.82791	-1.38188	0.0982169	0.206851
HSPA8	-1.06694	-1.38011	-1.7126	-1.38655	0.091483	0.19869
HSP90AB1	-0.730553	-1.4398	-2.02821	-1.39952	0.106343	0.219801
ZNF593	-2.00478	-1.38035	-0.849693	-1.41161	0.099334	0.208414
RPS4X	-1.89557	-1.70051	-0.701788	-1.43262	0.0896351	0.196209
RPS13	-1.55778	-1.38762	-1.36193	-1.43578	0.0772851	0.173268
VCP	0.0261272	-2.15491	-2.20869	-1.44582	0.107585	0.221546
PRDX2	1.58851	-3.36437	-2.74214	-1.506	0.224074	0.385712
HSP90B1	-0.747693	-2.61242	-1.21544	-1.52519	0.0940766	0.201956
CSE1L	1.25854	-2.78387	-3.10345	-1.54293	0.174384	0.322118
STIP1	-0.197172	-2.82761	-1.63696	-1.55392	0.136775	0.266491
EPRS	-3.03841	-2.30908	0.645106	-1.56746	0.157324	0.299563
ATP5F1B	-0.275233	-1.63961	-2.80705	-1.57397	0.128089	0.252921
RPL8	-1.54357	-1.50684	-1.67832	-1.57624	0.0576772	0.139428
RPL38	-2.27472	-1.41124	-1.06485	-1.5836	0.0689512	0.159074
RPL14	-2.01869	-1.41286	-1.37514	-1.60223	0.0567291	0.139428
HNRNPA1	-1.15035	-1.70709	-1.98619	-1.61455	0.0591096	0.141586
HIST1H1D	-1.63696	-1.55005	-1.66209	-1.61636	0.052962	0.133244
RPS20	-2.18786	-1.70344	-0.970154	-1.62048	0.066474	0.153998
DPYSL3	2.79749	-2.8469	-4.88778	-1.64573	0.365883	0.546858
RPL21	-2.43729	-1.14652	-1.37492	-1.65291	0.0596749	0.141792
HSPA4	2.66917	-4.24302	-3.41204	-1.66196	0.27996	0.440957
MTPN	-0.636704	-1.95675	-2.48047	-1.69131	0.070111	0.159997
HADHB	-1.05575	-1.17567	-2.84839	-1.69327	0.0611334	0.144639
ATAD3B	-2.11773	-1.83839	-1.14797	-1.70137	0.0510357	0.128981
SRRM1	-1.99554	-2.18122	-0.979726	-1.71883	0.050835	0.128981
YWHAE	-1.32246	-1.80211	-2.12516	-1.74991	0.0451817	0.118495
MTHFD1	1.7549	-4.11848	-2.88844	-1.75067	0.230159	0.393029
HMGA2	-1.03819	-2.01961	-2.19772	-1.75184	0.0471006	0.122074
EIF6	0.122483	-3.70393	-1.7043	-1.76192	0.166495	0.313589
CCT4	-0.757879	-2.10563	-2.45008	-1.7712	0.0547111	0.135801
UQCRC2	1.8921	-4.55299	-2.67692	-1.77927	0.274637	0.438612
MDH2	-3.34126	-1.71568	-0.350487	-1.80247	0.110106	0.224448
ATIC	0.122099	-4.81845	-0.725691	-1.80735	0.162761	0.308857
DARS	-0.107191	-3.07523	-2.27533	-1.81925	0.0889638	0.195955
EEF1D	0.464613	-3.43988	-2.52328	-1.83285	0.121278	0.245202
BCLAF1	-2.27687	-1.78826	-1.49542	-1.85352	0.0364151	0.102166
GDI1	-2.13616	-2.52716	-0.972238	-1.87852	0.043538	0.115173
SPTAN1	-2.07548	-1.31807	-2.25001	-1.88119	0.0347115	0.0994824
ATP5F1C	-0.536271	-0.492989	-4.66974	-1.89967	0.0913486	0.19869
SLC9A3R1	-1.101	-2.51771	-2.22161	-1.94677	0.035689	0.10124
RTN4	-1.67437	-1.98015	-2.23729	-1.96394	0.0279466	0.0849558
TAGLN2	-1.95555	-0.682443	-3.29393	-1.97731	0.0723821	0.164263
RPS5	-2.60637	-2.4176	-1.00261	-2.00886	0.0325403	0.0947245
PHB	0.332894	-3.62435	-2.84782	-2.04642	0.0876302	0.194113
TUBB3	-1.07717	-2.11886	-3.02413	-2.07339	0.0421582	0.114376
RPS18	-2.0389	-4.19981	-0.0294274	-2.08938	0.12828	0.252921
RPL15	-2.50834	-1.77815	-2.05088	-2.11246	0.0216738	0.0739303
EIF2S3	-1.35342	-1.90826	-3.09301	-2.11823	0.0316191	0.094012
HSPB1	-0.896451	-2.81974	-2.69129	-2.13583	0.0280813	0.0849558
ATP5F1A	-1.4935	-2.41585	-2.51672	-2.14202	0.0210414	0.0726123
PKM	-1.09245	-2.25341	-3.10464	-2.15017	0.0371572	0.103297
RP9	-3.54777	-2.05818	-0.996376	-2.20078	0.046093	0.120318
RPS3A	-2.45879	-2.22824	-1.95324	-2.21343	0.0169987	0.0621795
CIRBP	-1.33608	-0.573362	-4.73695	-2.21547	0.0740421	0.167347
ATP5PO	-1.85789	-2.18147	-2.65572	-2.2317	0.0177534	0.0640966
TPM4	-1.5905	-1.29374	-3.87784	-2.25403	0.03141	0.0938923
MAP4	1.96813	-4.78704	-4.10307	-2.30733	0.139044	0.268432
EIF5A	-1.57228	-4.91031	-0.500836	-2.32781	0.0772337	0.173268
HSP90AA1	-0.747361	-2.5913	-3.64598	-2.32822	0.0434459	0.115173
ANXA2	-1.51382	-3.36978	-2.15012	-2.34458	0.0229937	0.0752029
HEXB	-1.57514	-5.11396	-0.349295	-2.34613	0.0891667	0.195955
CCT6A	-1.50354	-2.72348	-2.83327	-2.35343	0.015454	0.0584518
TUFM	-2.90308	-1.9352	-2.2571	-2.36512	0.0144866	0.0555486
RPS15	-2.71541	-3.55408	-0.902892	-2.39079	0.0324896	0.0947245
TPM1	-2.43203	-1.34944	-3.42517	-2.40221	0.0266167	0.0826753
RPL28	-1.78987	-2.40949	-3.06997	-2.42311	0.0159256	0.059196
MGP	1.23778	-7.18657	-1.39169	-2.44683	0.239411	0.405363
CRYAB	-1.49389	-3.01444	-2.89324	-2.46719	0.0134477	0.0530276
ATP1A2	-3.11859	-3.88805	-0.499129	-2.50192	0.0365665	0.102166
GNL3	-2.73189	-0.967759	-3.8583	-2.51932	0.0335404	0.0966242
UBE2NL	-2.61085	-4.66462	-0.382557	-2.55268	0.0778213	0.17377
GAPDH	-1.4599	-3.3119	-3.02283	-2.59821	0.0129382	0.0517529
ATP5PB	-3.81562	-3.3454	-0.680469	-2.61383	0.0242326	0.0778805
RPL9	-2.95742	-2.79501	-2.128	-2.62681	0.00838238	0.0372848
LUC7L	-1.05568	-3.85468	-2.98	-2.63012	0.0243916	0.0779411
RPN2	-2.581	-5.35235	-0.0940605	-2.6758	0.103106	0.214707
MAP7	-1.59471	-2.92799	-3.52265	-2.68178	0.0132625	0.0526712
SNCA	-0.641831	-3.96097	-3.50935	-2.70405	0.0228369	0.0752029
PCBP1	-3.55863	-0.783026	-3.8876	-2.74309	0.0183845	0.0659469
RPS17	-2.59713	-3.05641	-2.63349	-2.76234	0.00603176	0.0313426
EEF1A1	-2.39689	-3.3792	-2.52725	-2.76778	0.00676358	0.032454
YWHAZ	-2.11276	-3.70163	-2.52092	-2.77843	0.0090247	0.0394725
PRDX1	-1.17451	-5.53055	-1.71563	-2.8069	0.0328377	0.0950925
PPA1	-3.07551	-3.45626	-2.11844	-2.8834	0.00679541	0.032454
PPIA	-2.18773	-2.80345	-3.67259	-2.88793	0.00788135	0.0359183
HSPA5	-3.60335	-2.68771	-2.38	-2.89035	0.00626994	0.0319825
UCHL1	-2.16969	-3.57091	-3.1022	-2.9476	0.0064969	0.032454
YWHAH	-0.333442	-4.3788	-4.14721	-2.95315	0.0202837	0.0709577
IGHG4	-3.7125	-5.177	-0.131818	-3.0071	0.0489186	0.12592
ARHGDIA	-2.03338	-3.61424	-3.65771	-3.10178	0.00468248	0.0270253
UACA	-4.44513	-3.31357	-1.55998	-3.10623	0.0144337	0.0555486
NEFL	-0.155016	-5.67334	-3.54155	-3.1233	0.0636596	0.148717
HSPD1	-2.41664	-3.51289	-3.46076	-3.1301	0.00374568	0.0254506
SET	-3.14667	-3.82773	-2.54837	-3.17425	0.00455011	0.0270253
LDHB	-2.60297	-4.35197	-2.68664	-3.21386	0.00419876	0.0268335
YBX3	1.23476	-10.6994	-0.18029	-3.21497	0.196609	0.348582
TMSB10	-2.52126	-4.23463	-2.89275	-3.21621	0.00466972	0.0270253
P4HB	-3.0921	-3.74732	-2.83286	-3.22409	0.00325022	0.0234691
ECH1	-3.60135	-4.99426	-1.17563	-3.25708	0.0211568	0.0726123
TUBB2B	-2.05467	-2.52724	-5.3581	-3.31334	0.00957165	0.0412546
RPS11	-3.44704	-4.39087	-2.11102	-3.31631	0.00711407	0.0332388
PDIA4	-2.29871	-4.32975	-3.40044	-3.34297	0.00596033	0.0313426
H1F0	-1.29785	-8.13547	-0.635678	-3.35633	0.0593338	0.141586
TCP1	-0.511961	-6.19919	-3.41322	-3.37479	0.0640963	0.149111
PDIA3	-2.06478	-3.85387	-4.21108	-3.37658	0.00448711	0.0270253
NOP16	-4.14317	-3.49709	-2.53569	-3.39198	0.00387922	0.0259861
PFN2	-1.42256	-6.12459	-2.89307	-3.48008	0.0249772	0.0793562
RAD23B	-1.91363	-4.63262	-3.90237	-3.48287	0.00636264	0.0321602
JPT1	-4.67358	-4.48911	-1.29061	-3.48443	0.00677095	0.032454
PHGDH	-2.39275	-4.27755	-3.79439	-3.48823	0.00356464	0.0253787
BASP1	-2.93058	-3.73566	-4.01257	-3.55961	0.00207062	0.0163708
EEF1G	-1.2294	-5.17785	-4.31412	-3.57379	0.0117159	0.0478975
EFHD2	-2.3215	-5.60106	-2.91576	-3.61277	0.00674515	0.032454
RAB1B	-3.25637	-4.65461	-3.08413	-3.66504	0.00206419	0.0163708
CCT5	-3.6893	-2.61414	-4.83181	-3.71175	0.00428086	0.0270253
S100A6	-4.3576	-2.71147	-4.074	-3.71436	0.00209052	0.0163708
HSD17B10	-2.52595	-5.2735	-3.50099	-3.76681	0.00507013	0.0281899
RPL22L1	-5.58825	-1.20783	-4.69684	-3.83097	0.0108787	0.0451384
NAT10	-2.58732	-2.98846	-5.95542	-3.84373	0.00471485	0.0270253
AHCY	-4.40828	-3.78487	-3.43692	-3.87669	0.00129556	0.0125326
EPB41	-1.33681	-4.92409	-5.38829	-3.88306	0.00682936	0.032454
RPS7	-4.43234	-4.50568	-3.27815	-4.07206	0.000984596	0.0116629
SLIRP	-3.5629	-4.02811	-4.66341	-4.08481	0.00107148	0.0117857
TUBB4B	-3.93526	-3.49606	-4.96217	-4.13116	0.00117065	0.0118342
TBCA	-2.75557	-6.98034	-2.772	-4.16931	0.00413698	0.0267461
ARGLU1	-8.17651	-1.71896	-2.83383	-4.2431	0.0202919	0.0709577
TUBA4B	-4.27038	-5.43203	-3.07456	-4.25899	0.0024256	0.018731
LMNA	-7.09232	-5.54162	-0.261561	-4.2985	0.0263965	0.0824521
CLTC	-1.74929	-4.76881	-6.41124	-4.30978	0.0107496	0.0449381
XRCC5	-3.59714	-4.95651	-4.46054	-4.33806	0.000874756	0.0116629
H1FX	-5.82472	-4.6064	-2.61046	-4.34719	0.00375351	0.0254506
EEF2	-1.65991	-7.73365	-3.82664	-4.40673	0.0226828	0.0752029
CKB	-1.71754	-5.87624	-5.94212	-4.51197	0.00285698	0.0211797
HMGA1	-3.40438	-5.56315	-4.56973	-4.51242	0.00143528	0.0133003
H3F3A	-4.82007	-4.39002	-4.3423	-4.51746	0.000449017	0.00805333
NEFM	-8.07589	-3.79707	-1.94273	-4.60523	0.0171173	0.062204
RBBP6	-5.79806	-3.94271	-4.08109	-4.60729	0.000669326	0.0103374
PHB2	-1.56403	-4.00205	-8.2791	-4.61506	0.0263943	0.0824521
NME2	-2.89604	-6.02027	-5.29423	-4.73685	0.00169491	0.0142784
IDH1	-3.42224	-6.45685	-5.84228	-5.24045	0.000863513	0.0116629
DECR1	-5.46927	-5.51117	-4.99225	-5.32423	0.000174543	0.00606537
VCL	-1.3956	-9.09304	-5.50451	-5.33105	0.0300335	0.0902628
CALR	-4.99458	-5.10412	-6.0685	-5.38907	0.00019187	0.00627527
HMGB1	-4.30706	-6.36321	-5.58237	-5.41755	0.000430108	0.00805333
YWHAB	-3.96012	-6.07496	-6.23045	-5.42184	0.000335255	0.00750918
CCT2	-5.49111	-7.28575	-5.01216	-5.92967	0.000242715	0.00668838
CCT8	-5.50448	-7.14514	-5.81464	-6.15475	0.000122951	0.00600888
KPNB1	-6.69714	-7.08897	-4.8542	-6.21343	0.000170917	0.00606537
P01712	-5.52006	-5.96357	-7.75109	-6.41157	0.000146305	0.00600888
LDHA	-6.62502	-7.59121	-5.74874	-6.65499	0.000120617	0.00600888
TMSB4X	-6.49497	-8.95731	-6.35127	-7.26785	7.26878e-05	0.00577349

### Sheet: BCL2vsIgG.GPiN
gene	rep1	rep2	rep3	logFC	pvalue	FDR
APPL1	10.2477	13.2563	10.8627	11.4556	0.000103894	0.0192551
MOV10	10.5821	11.7856	8.45356	10.2737	0.000293602	0.0215434
APC2	9.10313	9.91702	9.38599	9.46871	7.28566e-05	0.0192551
ATXN2	9.79844	9.83276	8.73394	9.45505	7.41808e-05	0.0192551
SRGAP1	8.27464	10.3423	9.56371	9.39355	0.00016798	0.0197103
RAB7A	9.24293	9.42411	2.90325	7.1901	0.00442226	0.059761
DDX6	9.10116	5.60618	6.31378	7.00704	0.00137206	0.0305145
MAP6	7.02414	8.1744	5.54517	6.91457	0.00114949	0.0282369
BCL2	6.59321	9.00079	3.74307	6.44569	0.0103966	0.0854435
ELAVL4	6.14861	6.07376	6.89054	6.37097	0.000433978	0.0218152
ELAVL3	5.78157	7.32333	5.99543	6.36678	0.000584313	0.0220507
EIF4G1	7.52702	8.63633	2.53565	6.233	0.00984119	0.0854435
NUFIP2	8.62196	6.40562	3.56465	6.19741	0.0103323	0.0854435
AGTPBP1	5.48893	6.83261	6.13432	6.15195	0.000756043	0.022975
MCRIP1	5.97116	5.59423	6.68039	6.08192	0.000640233	0.0221094
FUS	6.01351	6.10832	5.92212	6.01465	0.000510069	0.0218152
PABPC1	3.5644	8.6525	5.03485	5.75058	0.0102155	0.0854435
TKT	8.37176	9.60083	-1.43588	5.51224	0.0691904	0.259931
PFN1	6.16192	5.10459	5.15445	5.47365	0.000914499	0.0254231
DCX	5.56079	6.78092	3.88151	5.40774	0.00400652	0.0556906
RBMS1	3.60257	5.99318	6.48509	5.36028	0.00279962	0.04207
SYNCRIP	5.31865	5.26974	5.02811	5.2055	0.000984361	0.0260621
ILF3	2.1883	4.84539	7.58084	4.87151	0.0330633	0.182012
LSM12	3.58777	4.45573	6.51412	4.85254	0.00530021	0.0668384
PRRC2C	6.64162	6.80291	1.07519	4.83991	0.0147432	0.109296
HNRNPH3	7.34358	5.95424	0.963269	4.7537	0.0326473	0.182012
PPP1R18	7.47463	7.10911	-0.427964	4.71859	0.039424	0.195712
RBMX	4.55014	4.24233	5.35708	4.71652	0.00195368	0.0374568
PRSS1	7.88848	7.4453	-1.69464	4.54638	0.0719991	0.266877
DHX30	4.03058	5.53493	3.97123	4.51225	0.00254504	0.0418819
EPB41L5	3.92695	4.53321	5.00732	4.48916	0.00253603	0.0418819
EIF4A3	5.88207	6.15208	0.858132	4.29743	0.0198317	0.129723
SON	1.71042	5.76393	5.03522	4.16986	0.0156322	0.114362
STAU2	3.89146	3.73793	4.82303	4.15081	0.0031875	0.0466382
LUZP1	6.14936	6.54009	-0.316592	4.12429	0.0434481	0.210062
CGNL1	4.80906	6.65477	0.69383	4.05256	0.0549029	0.240362
TMPO	-2.78718	2.6488	12.2914	4.051	0.340999	0.603807
SNRPA	2.98056	3.81082	5.16958	3.98699	0.00795563	0.0791434
HNRNPL	5.04103	0.636144	6.18214	3.95311	0.0409842	0.201657
ATP1A1	3.62947	5.03123	3.14517	3.93529	0.00618194	0.0716074
DDX1	4.24847	4.83546	2.7074	3.93044	0.00728419	0.0778848
LARP1	2.83101	4.20409	4.37251	3.80254	0.00540203	0.0668384
SLC25A6	2.48303	4.53294	4.37843	3.79813	0.00663421	0.0737724
CAMKV	3.62483	4.97652	2.76469	3.78868	0.00997835	0.0854435
RPLP0	4.22463	4.77168	2.20403	3.73345	0.0107815	0.0868771
HNRNPM	5.43424	4.61571	0.960374	3.67011	0.0307337	0.177668
RBM14	2.94268	5.73149	2.26019	3.64478	0.0192098	0.12837
HNRNPU	0.106972	7.68366	2.70607	3.4989	0.143622	0.378455
ILF2	2.81025	3.99912	3.52549	3.44496	0.00791825	0.0791434
TUBB4A	3.15587	4.43635	2.67948	3.4239	0.0101415	0.0854435
RPL31	1.55829	3.53925	4.58435	3.2273	0.0284432	0.168238
YTHDF1	5.13754	3.84528	0.635174	3.206	0.0572145	0.241543
MYO1D	5.14413	3.78717	0.665897	3.19907	0.0584055	0.243454
RTRAF	2.78724	4.57202	2.15265	3.17064	0.0193601	0.12837
TCOF1	3.14928	3.14552	2.94604	3.08028	0.00900825	0.0854435
TAF15	2.20506	3.60034	3.4347	3.08003	0.0118525	0.0928165
CTNND1	0.334945	5.64793	3.13609	3.03966	0.119959	0.351039
UPF1	4.54514	5.04993	-0.537866	3.01907	0.0751779	0.269973
TSR1	0.556776	2.63196	5.81977	3.00284	0.109347	0.339649
JPT1	1.20443	6.54612	1.12393	2.95816	0.0654609	0.251009
IGF2BP2	3.40379	5.91134	-0.442309	2.95761	0.160151	0.401524
BANF1	1.5954	3.62002	3.61097	2.94213	0.0166616	0.117264
IGF2BP1	3.20051	3.85333	1.62885	2.89423	0.0248324	0.153409
C1QBP	3.60628	4.6655	0.327384	2.86639	0.0691022	0.259931
HNRNPH1	5.62213	1.0115	1.78964	2.80776	0.0730422	0.26895
FXR2	1.97978	4.15991	2.26246	2.80072	0.0235234	0.146955
NACC1	3.98532	4.54558	-0.417111	2.7046	0.0845943	0.295814
PABPC4	5.94003	3.10052	-1.03081	2.66991	0.229852	0.484081
MATR3	4.84174	4.59335	-1.47925	2.65195	0.12074	0.351473
RPS9	0.700738	1.67753	5.37815	2.58547	0.0991591	0.322266
RCC2	-1.58399	4.56806	4.5747	2.55606	0.116089	0.345162
YTHDF2	2.09586	2.69351	2.70637	2.49858	0.0206695	0.133519
MYL6	4.25202	4.11618	-0.924609	2.48119	0.0992341	0.322266
HNRNPDL	2.47588	3.69398	1.25625	2.47537	0.0564007	0.241221
SPECC1L	3.43992	2.92436	0.931545	2.43194	0.0468694	0.22273
G3BP1	3.19289	5.6404	-1.55763	2.42522	0.263109	0.530164
ACTN4	2.25927	4.14032	0.84483	2.41481	0.0878754	0.299747
TAF2	0.149004	6.35528	0.487081	2.33045	0.160321	0.401524
MTDH	2.2207	3.25014	1.411	2.29395	0.0489214	0.22603
UBTF	-0.646278	1.58024	5.9234	2.28579	0.255443	0.521703
DARS	2.14327	3.34479	1.27336	2.2538	0.0573446	0.241543
PGAM5	2.86757	4.15533	-0.324642	2.23275	0.145106	0.379791
MYL12B	4.57532	3.1103	-1.01278	2.22428	0.196815	0.444834
RPLP2	3.40221	4.44913	-1.25712	2.19807	0.189116	0.435119
HNRNPD	3.28279	2.86232	0.336593	2.16057	0.0752586	0.269973
CAPZA1	1.55009	3.57284	1.22584	2.11626	0.0628233	0.248598
RPL10	2.07451	2.23307	2.01572	2.10777	0.0359045	0.187822
HNRNPF	3.65208	1.20584	1.35005	2.06933	0.0652506	0.251009
SRSF3	0.187667	-0.280153	6.25624	2.05458	0.225316	0.481829
CASC3	0.808619	1.13708	4.1655	2.03707	0.0979573	0.322266
SF3B3	4.34052	3.30535	-1.6995	1.98212	0.242762	0.504364
ELAVL1	2.6016	3.75507	-0.418608	1.97935	0.167755	0.415788
PRRC2A	1.23839	2.51555	2.07853	1.94416	0.059881	0.246621
PAIP1	-0.290502	3.20062	2.90698	1.93903	0.114297	0.345162
CSPG4	-0.0193148	3.38535	2.44308	1.93637	0.135388	0.367199
IFI16	1.39865	0.705059	3.63992	1.91454	0.112387	0.344671
RPL4	3.55047	4.55169	-2.37348	1.90956	0.295411	0.560575
USP10	2.20158	1.64666	1.82606	1.89143	0.052945	0.239329
G3BP2	0.0393187	3.45891	2.06826	1.8555	0.168259	0.415788
HNRNPA0	4.53108	-1.34058	2.31437	1.83496	0.319597	0.587757
IGF2BP3	3.39262	2.61719	-0.66153	1.78276	0.183267	0.434567
LRRC59	-0.178178	5.96329	-0.476699	1.76947	0.274567	0.537532
PRPF4B	1.70675	1.77608	1.79634	1.75972	0.0625138	0.248598
HNRNPA3	2.43025	3.5107	-0.66974	1.75707	0.208327	0.461108
NKAPD1	2.5434	2.36709	0.226212	1.71223	0.105502	0.331407
CKAP4	3.1192	1.86837	0.139519	1.70903	0.171706	0.422428
MRPL9	1.62775	2.70956	0.778399	1.70523	0.115654	0.345162
HDGF	0.368913	2.12119	2.5412	1.6771	0.114165	0.345162
RAB14	-0.699782	5.33592	0.379593	1.67191	0.316328	0.587757
PTBP1	-1.90381	4.87874	1.94712	1.64068	0.434743	0.667727
DHX15	2.07642	2.87674	-0.0633219	1.62995	0.166743	0.415736
TRA2B	0.89633	1.1638	2.82279	1.62764	0.11023	0.34049
RPL18	2.47594	4.22601	-1.85955	1.61413	0.364478	0.624094
KHDRBS1	3.06162	1.38227	0.355375	1.59975	0.172937	0.423581
EDIL3	-1.1803	1.53353	4.42885	1.59403	0.391215	0.642972
HADHB	0.253886	3.4552	1.01894	1.57601	0.188845	0.435119
FUBP3	1.49764	2.73634	0.485254	1.57308	0.158571	0.400753
RPL7A	3.04756	2.7097	-1.10435	1.55097	0.219855	0.47564
PUM1	0.677663	4.23705	-0.274508	1.54673	0.269469	0.531294
MYH14	-0.875049	0.878038	4.39299	1.46533	0.369489	0.624426
PPP1R9B	-1.80831	-0.534902	6.69675	1.45118	0.488832	0.722847
MYL6B	0.124525	2.1622	2.03483	1.44052	0.145495	0.379791
PARP1	2.73264	0.931495	0.649064	1.43773	0.153204	0.39074
BBC3	0.923207	2.98088	0.39676	1.43362	0.184456	0.434567
NKAP	1.36253	3.4399	-0.579806	1.40754	0.335172	0.600095
FTSJ3	1.93364	1.6359	0.651097	1.40688	0.135145	0.367199
G6PD	1.53538	3.17971	-0.494874	1.40674	0.302383	0.571854
RPS15A	0.740094	1.12304	2.34378	1.4023	0.148219	0.385093
ACTA1	0.588938	1.85757	1.70041	1.3823	0.136609	0.368492
HELZ	-0.668986	3.71117	1.04109	1.36109	0.356323	0.619111
RPL13A	1.58194	1.22793	1.20924	1.3397	0.129166	0.360887
GRN	0.537647	2.52219	0.806616	1.28882	0.186955	0.435119
RAD23B	0.301367	1.95963	1.59992	1.28697	0.178547	0.427898
WARS	0.93059	0.658605	2.24075	1.27665	0.175637	0.427898
EWSR1	1.60635	4.9668	-2.83713	1.24534	0.592714	0.786513
SRSF9	-0.217479	3.24082	0.697953	1.24043	0.306381	0.5755
CTNNA1	0.561862	2.98447	0.15188	1.23274	0.249272	0.513315
FMR1	1.30786	3.39894	-1.01431	1.23083	0.42073	0.657095
FAU	0.643473	1.64314	1.3483	1.21164	0.177118	0.427898
TFG	-1.50966	4.54849	0.585534	1.20812	0.501799	0.730368
RRBP1	1.5346	3.13187	-1.04649	1.20666	0.392997	0.642972
TOP1	1.65606	1.62623	0.315198	1.19916	0.182899	0.434567
SF3B1	1.76462	1.15266	0.652394	1.18989	0.193063	0.44174
DNAJC9	1.1203	3.44322	-1.08195	1.16052	0.456523	0.686019
RAB5C	1.29688	1.43931	0.648117	1.1281	0.194524	0.443259
MGP	0.500997	0.898974	1.97862	1.1262	0.223427	0.479635
EEF1B2	0.225431	2.09797	1.00868	1.11069	0.263175	0.530164
TOP2B	1.25928	1.38497	0.614315	1.08619	0.208033	0.461108
TRIM21	-2.02182	0.139942	5.13132	1.08315	0.586361	0.783979
PUF60	0.919658	4.27463	-2.00399	1.06343	0.589286	0.783979
PHGDH	-0.0256156	1.85211	1.3631	1.0632	0.267702	0.530835
MARCKSL1	-0.515761	1.70987	1.95454	1.04955	0.289963	0.554018
MYL9	1.22348	2.08758	-0.215966	1.0317	0.320795	0.587757
RPL36	0.562752	3.31533	-0.808137	1.02331	0.44975	0.681366
NSFL1C	-0.0462063	1.68083	1.41144	1.01535	0.27053	0.5315
CGN	0.428584	1.37355	1.23491	1.01235	0.240122	0.501909
PAGE5	2.14331	1.32504	-0.438278	1.01003	0.34255	0.604629
POLDIP3	-0.600611	1.7371	1.8878	1.0081	0.303436	0.571899
PFKP	-0.350309	2.37986	0.986433	1.00533	0.381219	0.634584
SRRT	1.79699	2.37075	-1.18631	0.993808	0.389771	0.642972
CAPZB	3.66433	3.07782	-3.78337	0.986259	0.575986	0.777302
SVIL	-0.329215	4.3976	-1.11362	0.984922	0.50454	0.730532
CCT6A	0.881811	1.26317	0.79227	0.979082	0.243111	0.504364
LARP4B	-1.00766	1.84549	2.09491	0.977579	0.354231	0.617405
RPL12	1.90926	1.92505	-0.941462	0.96428	0.335143	0.600095
HNRNPR	0.833873	3.05439	-1.01743	0.956944	0.49883	0.727952
CLIC1	1.31152	0.0868024	1.4334	0.943905	0.280812	0.54779
ACTN1	-1.2429	1.92754	2.14573	0.943455	0.3837	0.634933
TFRC	0.730182	3.28224	-1.27123	0.913728	0.545791	0.760551
VCP	0.62433	2.4441	-0.334148	0.911429	0.405875	0.648983
PCBP2	0.00370253	0.546425	2.16369	0.904607	0.353767	0.617405
AHCY	0.0637498	0.771008	1.85756	0.89744	0.347069	0.608739
GSTM3	-1.39558	0.255069	3.83007	0.896521	0.566481	0.773965
EFHD2	2.68858	-0.680011	0.586981	0.865182	0.476268	0.709932
APRT	-0.801836	1.28802	2.05498	0.847054	0.431429	0.667727
UBA1	1.5429	4.01433	-3.03213	0.841699	0.675928	0.848343
RPS28	-0.251631	2.35747	0.409012	0.838284	0.416888	0.652929
PRPF19	0.200903	2.98317	-0.688908	0.831722	0.48881	0.722847
RUVBL1	-0.0957357	0.637436	1.84504	0.795582	0.408416	0.648983
RPL18A	-1.04889	2.18179	1.21763	0.783512	0.494455	0.727293
IMMT	0.324122	1.68031	0.307465	0.770632	0.365925	0.624094
TFAM	0.387206	0.701495	1.1904	0.759699	0.363583	0.624094
DECR1	-0.373071	0.892192	1.74834	0.755819	0.446046	0.680335
MCRIP2	1.3217	0.226908	0.713757	0.754123	0.382348	0.634584
LRPPRC	0.208496	0.952285	1.09958	0.753453	0.364994	0.624094
PHB	0.711023	1.39401	0.0962226	0.733751	0.40767	0.648983
AKAP8	0.672008	1.97061	-0.474948	0.722556	0.496609	0.727952
HSPA1B	1.27528	0.707461	0.178416	0.720387	0.404008	0.648983
DYNLL1	-0.319642	2.16774	0.298636	0.715577	0.475694	0.709932
ACTBL2	1.27254	1.24487	-0.394267	0.707716	0.414382	0.650838
SEPTIN2	-0.855983	2.69319	0.266553	0.701255	0.561649	0.771054
SERPINH1	-1.61274	3.40139	0.309627	0.699426	0.654478	0.828906
NCL	-0.214429	1.07715	1.16993	0.677549	0.425077	0.660731
DDX21	-0.300208	-0.0657274	2.38508	0.673049	0.491732	0.725207
NES	0.0372846	0.392668	1.57062	0.666856	0.447828	0.680335
RPL32	2.00999	2.2221	-2.27238	0.653238	0.589394	0.783979
RPS26	0.387345	0.57136	0.981027	0.646577	0.425435	0.660731
SNRNP70	-0.938844	1.24578	1.61306	0.639997	0.512176	0.737746
MYH10	0.195186	1.50867	0.184222	0.629358	0.451867	0.681976
PDIA6	-1.38134	2.44043	0.794764	0.617951	0.640345	0.818312
FUBP1	-0.481696	2.10178	0.206492	0.608858	0.548701	0.761706
PAK2	-0.0697434	2.83762	-0.969192	0.599562	0.619439	0.804692
CTSD	1.34426	0.525967	-0.0722879	0.599313	0.497677	0.727952
RPL19	2.44732	-2.69317	1.94541	0.566522	0.67413	0.848001
RUVBL2	-0.746395	0.305674	2.10959	0.556289	0.610811	0.800254
ANXA6	-0.359567	1.29412	0.717822	0.55079	0.540316	0.760164
RPL35A	1.27219	0.475656	-0.162181	0.528556	0.549801	0.761706
MAP1B	0.5618	0.830162	0.188696	0.526886	0.513829	0.738214
EEF1G	-0.936973	1.81765	0.677041	0.519238	0.633612	0.817478
AGR2	0.303726	1.43335	-0.222074	0.505	0.571315	0.77476
LLPH	0.839711	1.05334	-0.380973	0.504027	0.552314	0.762002
STAU1	-0.983589	0.250793	2.24474	0.503982	0.665883	0.839526
NONO	0.60999	-0.633627	1.52333	0.499898	0.611705	0.800254
UQCRC2	3.36706	1.30424	-3.17692	0.498127	0.786609	0.913416
GLUD1	-1.03973	3.61894	-1.09953	0.49323	0.684152	0.856534
ATAD3B	0.149188	2.10187	-0.785482	0.488526	0.650429	0.825659
ANXA5	0.540268	0.749609	0.164999	0.484959	0.544146	0.760164
PDCD4	-1.30123	1.21949	1.48023	0.466163	0.634181	0.817478
LIN28A	1.4109	2.18579	-2.25693	0.446587	0.726436	0.874239
HEXB	-0.807045	1.14623	0.997373	0.445521	0.613226	0.800361
PIP4K2C	0.197988	-0.914743	2.048	0.44375	0.689349	0.857712
RBM10	-2.01989	3.62407	-0.275884	0.442764	0.785685	0.913416
PYGB	-1.83407	0.533168	2.62718	0.442092	0.766552	0.902972
PGK1	0.108328	2.32021	-1.10456	0.441327	0.710648	0.866492
GANAB	0.621529	0.642854	0.0438694	0.436084	0.581255	0.781803
RPS27	-0.6645	1.84199	0.0318727	0.40312	0.685535	0.856534
ANXA1	-0.64649	2.54253	-0.730396	0.388548	0.7015	0.862907
POTEJ	0.261704	0.948917	-0.0457056	0.388305	0.635163	0.817478
EMD	-2.44614	2.6881	0.830531	0.3575	0.818638	0.924788
HSPB1	-0.729477	2.14196	-0.419963	0.33084	0.738228	0.880804
FAM120A	-1.77241	1.8147	0.934364	0.32555	0.779119	0.910063
ECH1	-0.693865	1.32171	0.327712	0.318518	0.74244	0.883933
SRSF1	0.945646	-0.1406	0.146131	0.317059	0.698772	0.861457
WDR11	-0.441594	1.59431	-0.217809	0.311636	0.726089	0.874239
PPM1G	-0.694217	1.17473	0.44713	0.309215	0.737666	0.880804
ALDOA	-1.83335	-0.591443	3.32572	0.30031	0.837005	0.934487
NCBP1	-2.60728	1.08164	2.38674	0.287035	0.842307	0.936645
CAVIN1	0.53469	0.463468	-0.153396	0.281587	0.720634	0.871027
KTN1	0.030212	1.80495	-1.02977	0.268463	0.803535	0.921166
FAM207A	1.45895	-0.36284	-0.291271	0.26828	0.753787	0.889988
CORO1B	-0.215256	1.9396	-0.939425	0.26164	0.801445	0.921166
RPL14	1.56191	0.610306	-1.39295	0.259758	0.810014	0.922884
RPL6	1.15237	1.23797	-1.61279	0.259185	0.786917	0.913416
TPI1	0.799246	1.59205	-1.62662	0.254893	0.815874	0.924788
ATAD3A	-1.79257	2.70675	-0.151562	0.254206	0.857554	0.944522
STRAP	0.0903061	-0.700337	1.31495	0.234974	0.803307	0.921166
RPLP1	-1.39141	1.85751	0.231113	0.232404	0.848624	0.93991
MTHFD1	0.478608	1.17881	-0.967821	0.229867	0.808379	0.922884
EPRS	1.43032	-0.769805	-0.0331315	0.209128	0.827109	0.927163
TUBA1A	0.588834	0.596694	-0.580208	0.201773	0.801873	0.921166
EIF3I	0.456118	0.75536	-0.616615	0.198288	0.812444	0.92376
RPL27	0.841151	0.216253	-0.472454	0.194983	0.820001	0.924788
AARS	-1.82131	0.383781	2.00067	0.187713	0.885492	0.961958
NOL12	1.76117	2.90915	-4.10776	0.187517	0.914976	0.969641
TNRC6B	-0.612656	1.82165	-0.657168	0.183943	0.840119	0.936084
SORBS2	0.204736	0.82001	-0.474735	0.183337	0.83006	0.928598
SEPTIN7	-0.0752333	1.31093	-0.703851	0.177281	0.847891	0.93991
HSPA8	0.34369	0.0227559	0.144506	0.170317	0.825989	0.927163
PPA1	1.22745	-0.258965	-0.496514	0.157325	0.854512	0.944522
MAGEA4	-2.19992	2.19042	0.478165	0.156221	0.91169	0.969641
TLN1	-0.279993	1.2712	-0.52646	0.154916	0.857884	0.944522
NAP1L1	0.24899	1.48779	-1.28152	0.151756	0.889476	0.961958
BCLAF1	-2.29205	-0.393807	3.11216	0.142099	0.929569	0.976059
RPL5	2.48278	-0.300852	-1.79213	0.129934	0.923564	0.972541
LASP1	-0.3331	1.46389	-0.757271	0.124508	0.892752	0.961958
MAPRE1	-0.356861	1.16439	-0.43686	0.123556	0.882341	0.961958
CDV3	-1.32301	-0.666455	2.35809	0.122876	0.913994	0.969641
CCT3	-0.866372	2.44158	-1.22715	0.11602	0.915578	0.969641
TRPS1	0.104034	-0.414059	0.649192	0.113055	0.891306	0.961958
RPS2	0.497174	0.473524	-0.672319	0.0994598	0.901356	0.965615
GMPS	0.316191	-0.0370245	0.0144769	0.0978813	0.899174	0.965137
CRIP2	0.411442	0.170662	-0.344088	0.0793388	0.920213	0.972541
BAX	0.0210584	0.586038	-0.369768	0.0791096	0.922313	0.972541
DDX3X	1.13836	-0.825633	-0.0940804	0.0728808	0.937421	0.976059
UQCRC1	-0.62293	2.08407	-1.24326	0.0726268	0.946526	0.977638
ENO1	-0.650535	0.992846	-0.148307	0.0646677	0.940949	0.976059
RAI14	0.0535448	1.52923	-1.39774	0.0616809	0.956963	0.977638
ATXN2L	0.408196	1.31564	-1.53897	0.0616209	0.953546	0.977638
RP9	0.208557	-0.138265	0.113772	0.0613548	0.936724	0.976059
MTAP	-0.103208	-0.257413	0.527443	0.0556071	0.94383	0.977224
ABCF1	-0.638116	0.256385	0.541762	0.0533435	0.948044	0.977638
SRSF11	-0.70378	0.339127	0.496537	0.0439611	0.956803	0.977638
SLC9A3R1	0.687926	-1.56195	0.992211	0.0393949	0.966786	0.982693
CFL1	-0.213052	1.32016	-1.07315	0.0113177	0.990902	0.994906
SPTAN1	2.2433	-1.81886	-0.409349	0.0050303	0.996929	0.996929
HMGA2	0.583694	-1.24689	0.63754	-0.00855297	0.992013	0.994906
PABPN1	0.304396	-0.578673	0.237513	-0.012255	0.987616	0.994772
RPL8	0.175717	-2.73958	2.52093	-0.0143105	0.993116	0.994906
RBBP6	-0.145158	1.55116	-1.46687	-0.0202897	0.985766	0.994711
GJA1	0.334564	0.23663	-0.640944	-0.0232502	0.976681	0.990462
RAN	-1.97338	2.32013	-0.449499	-0.0342477	0.979936	0.990626
JUP	-2.57362	2.81838	-0.381737	-0.045657	0.977992	0.990462
HMGA1	1.23033	0.0493087	-1.44037	-0.0535771	0.960055	0.977638
HNRNPK	0.672894	1.29002	-2.12766	-0.0549129	0.959992	0.977638
FAM120C	-1.57087	2.75273	-1.37186	-0.0633327	0.956601	0.977638
THRAP3	-2.80938	0.843445	1.72152	-0.0814729	0.949934	0.977638
HIST1H4A	-1.60072	1.32857	0.0162803	-0.0852898	0.939499	0.976059
RBM39	-0.664005	0.267905	0.139067	-0.0856777	0.914207	0.969641
PA2G4	-2.00982	1.4332	0.298242	-0.0927919	0.936898	0.976059
PRDX6	-1.84623	1.86	-0.296978	-0.0944023	0.940926	0.976059
SNCA	-0.206136	0.460011	-0.568687	-0.104937	0.897467	0.965137
RPL7	1.53589	1.60848	-3.462	-0.105877	0.932859	0.976059
FASN	0.326197	0.731746	-1.45629	-0.132783	0.885007	0.961958
RPL10A	1.00144	1.61644	-3.03191	-0.138012	0.913838	0.969641
PURA	-0.503367	1.77487	-1.78223	-0.170243	0.888212	0.961958
LSM14B	-1.69479	2.34548	-1.16823	-0.172513	0.882925	0.961958
SF3B2	-0.448164	0.341878	-0.485206	-0.197164	0.802569	0.921166
FLII	2.66766	-2.19256	-1.06977	-0.198221	0.886591	0.961958
PDLIM7	-0.343405	0.552025	-0.829036	-0.206806	0.808047	0.922884
C11orf98	0.269184	0.343866	-1.25392	-0.213623	0.798362	0.921166
RPS8	-1.00681	0.231702	0.0566531	-0.239485	0.769961	0.90507
YTHDF3	0.143663	1.15621	-2.03846	-0.246196	0.82625	0.927163
RPL35	0.502733	-0.318367	-0.924986	-0.246873	0.775752	0.909954
SFPQ	0.195534	0.224887	-1.22617	-0.268584	0.744569	0.884079
ATP5PB	-2.97521	1.30444	0.844607	-0.275386	0.818337	0.924788
MYO1C	-4.5625	2.969	0.745172	-0.282777	0.889667	0.961958
RPS19	-0.247963	0.00960339	-0.650078	-0.296146	0.709254	0.866492
RPN2	-0.886618	1.01644	-1.04991	-0.306695	0.729376	0.875881
RPS14	-1.02429	-0.0468056	0.102216	-0.32296	0.691428	0.858111
RPL23	-1.40496	0.0545677	0.373054	-0.325778	0.709674	0.866492
RPL3	0.742926	-0.779055	-0.999528	-0.345219	0.689563	0.857712
RARS	-0.640578	0.32684	-0.760533	-0.35809	0.658983	0.832714
FAM98A	0.851792	0.0105895	-1.93776	-0.358459	0.732122	0.877284
TBC1D10B	-0.36911	-0.550027	-0.184665	-0.367934	0.639178	0.818312
H2AFV	-5.74574	3.49119	1.11148	-0.381023	0.872634	0.958863
PRPH	-0.274851	-0.214812	-0.749437	-0.413034	0.600424	0.792958
SRRM2	-1.01182	-0.499507	0.264704	-0.41554	0.626346	0.811768
PKM	-2.17029	-0.703709	1.62661	-0.415796	0.745743	0.884079
DDX17	0.373365	-1.4227	-0.21973	-0.423023	0.640977	0.818312
PDHB	-1.9045	1.42949	-0.824651	-0.43322	0.708082	0.866492
RPS24	-0.201462	-0.573886	-0.57218	-0.449176	0.567508	0.773965
NEFL	-0.68047	-0.285793	-0.382261	-0.449508	0.568415	0.773965
TUBB2B	-0.0768221	-0.289125	-1.00712	-0.457689	0.573663	0.77605
EIF6	-2.03282	-0.434165	1.06992	-0.465689	0.694612	0.860143
RPL27A	0.42727	-0.562694	-1.27104	-0.46882	0.606949	0.799677
STIP1	-1.09691	2.75781	-3.10896	-0.482685	0.778157	0.910063
CCT7	0.786209	-1.06497	-1.25125	-0.510004	0.569337	0.773965
XRCC5	-0.808413	0.796486	-1.55332	-0.521748	0.597753	0.791311
GARS	-1.3487	-0.144068	-0.0737951	-0.522187	0.528819	0.752081
RPL17	-1.70449	-1.06356	1.19284	-0.525067	0.614722	0.800434
Q9UN81	-1.6985	-0.151728	0.146069	-0.568052	0.52455	0.749742
FKBP4	-0.311529	1.71976	-3.23426	-0.608675	0.697639	0.861457
TKFC	-1.76947	0.444826	-0.505064	-0.609902	0.542938	0.760164
RPS3	-0.324655	-0.508404	-1.017	-0.616687	0.447846	0.680335
SOD1	-2.21567	0.192227	0.170384	-0.617686	0.503482	0.730532
PSMD2	-0.343657	-2.14337	0.602843	-0.628061	0.556894	0.766418
KPNA2	-0.437017	0.298857	-1.76823	-0.635464	0.509451	0.735726
EIF5A	1.03748	-0.0869924	-2.8729	-0.640803	0.610499	0.800254
RPS16	-0.679703	-0.691387	-0.582698	-0.651263	0.414377	0.650838
PCBP1	-0.239058	2.13955	-3.85727	-0.652259	0.717856	0.86956
EEF1A1	-1.39753	-2.2172	1.62616	-0.662855	0.582134	0.781803
APEX1	-2.45346	0.560135	-0.126958	-0.673428	0.530318	0.752185
RPS5	-1.37764	-0.861082	0.215781	-0.674315	0.452607	0.681976
LYAR	0.579416	0.33985	-2.94653	-0.675754	0.532163	0.752883
RPL23A	-0.960546	-0.909593	-0.167292	-0.679144	0.405568	0.648983
HIST2H2BE	0.0274568	-0.964744	-1.183	-0.706763	0.405082	0.648983
RPS17	-0.540371	-0.611937	-0.982612	-0.71164	0.379151	0.633057
SET	-1.11373	1.48867	-2.53631	-0.720459	0.586697	0.783979
SQOR	1.62109	-0.121413	-3.71773	-0.73935	0.641698	0.818312
HSP90AB1	-1.14124	2.08029	-3.18882	-0.749922	0.645218	0.820919
EPB41L3	-0.140964	-0.627344	-1.4905	-0.752934	0.393184	0.642972
HYOU1	-5.50537	3.19403	0.0231793	-0.762718	0.753929	0.889988
SPTBN1	0.698154	-1.56108	-1.46708	-0.776669	0.403023	0.648983
RPS6	-0.468022	-1.10297	-0.817948	-0.796315	0.337762	0.600095
NPM1	-1.09235	-0.841395	-0.481404	-0.80505	0.331642	0.600095
RACK1	-4.44745	3.8269	-1.82946	-0.816669	0.717579	0.86956
ATP5PO	-0.578319	-0.550431	-1.36328	-0.830678	0.317545	0.587757
PSMC5	-0.769385	-0.0608189	-1.68846	-0.839556	0.368186	0.624119
EIF2S1	0.415628	1.04145	-4.00843	-0.850448	0.5344	0.754128
RTCB	-0.210517	-0.497855	-1.9134	-0.873923	0.334651	0.600095
TMOD3	0.686635	-0.0139604	-3.29785	-0.875058	0.474099	0.709932
ARF3	0.12028	-0.739421	-2.08616	-0.901768	0.374177	0.628748
GAPDH	0.361055	-0.197223	-2.87098	-0.902382	0.413132	0.650838
CCT4	-2.96145	2.84706	-2.61999	-0.911459	0.528891	0.752081
ETFA	-1.76772	1.0037	-1.99175	-0.91859	0.374309	0.628748
INA	-0.775589	-0.750778	-1.2395	-0.921955	0.267247	0.530835
ZNF593	-0.358092	-1.1693	-1.341	-0.956131	0.265524	0.530835
PSMC6	-1.53136	-0.0542728	-1.29684	-0.960826	0.282226	0.54779
RPS25	-1.3474	-1.19691	-0.354365	-0.966224	0.260843	0.529302
DDX56	-1.52301	3.95777	-5.34064	-0.968627	0.716666	0.86956
CSE1L	-4.15461	1.45372	-0.231418	-0.977439	0.55073	0.761706
RPL22L1	-2.19809	-1.07264	0.16633	-1.0348	0.336867	0.600095
RPL11	0.109261	-0.244664	-3.0003	-1.04523	0.331056	0.600095
ACTB	-1.00096	-0.756594	-1.38866	-1.04874	0.221219	0.476736
S100A6	-0.878543	1.05024	-3.3262	-1.0515	0.478107	0.710768
MAP2	-0.817308	-1.16561	-1.20129	-1.0614	0.209489	0.461108
ATP5F1B	0.0369165	-0.209003	-3.02791	-1.06667	0.313995	0.587757
RPS20	-0.552595	-1.09122	-1.5989	-1.08091	0.228019	0.48236
IDH2	1.70863	-2.15211	-2.80065	-1.08137	0.408533	0.648983
NEFM	-1.30474	-0.833054	-1.11025	-1.08268	0.205083	0.459783
ADIRF	-0.559693	0.845237	-3.60822	-1.10756	0.434337	0.667727
MTPN	-2.46868	1.19071	-2.05503	-1.111	0.337824	0.600095
TPM4	0.70715	-0.488871	-3.65153	-1.14442	0.40468	0.648983
HSPA9	-1.89454	-0.883214	-0.746631	-1.1748	0.187991	0.435119
H3F3A	-0.270981	-1.27081	-2.05103	-1.19761	0.228018	0.48236
GNL3	-1.55158	0.760887	-2.91237	-1.23436	0.344104	0.60545
RPS10	-0.983546	-0.702661	-2.02833	-1.23818	0.178405	0.427898
RAB1B	1.38108	-1.72794	-3.48357	-1.27681	0.410443	0.650161
MAGED2	-2.54493	1.2805	-2.57645	-1.28029	0.267007	0.530835
PDIA4	0.58714	-2.93881	-1.51135	-1.28768	0.321364	0.587757
XRCC6	-5.08118	0.627072	0.55949	-1.29821	0.361014	0.624094
TBCA	1.21433	-1.39056	-3.73525	-1.30382	0.432964	0.667727
PRKCSH	0.37266	-0.347416	-3.95914	-1.3113	0.318714	0.587757
HIST1H1B	-0.384381	-0.796375	-2.77423	-1.31833	0.201722	0.454079
CENPV	-5.47492	2.08752	-0.570641	-1.31935	0.54223	0.760164
CAPRIN1	-4.52616	2.69996	-2.13796	-1.32138	0.520927	0.746482
FARP1	-1.17069	-1.57799	-1.24393	-1.33087	0.13189	0.364125
HSPA4	-2.20396	-1.70441	-0.0903959	-1.33292	0.189386	0.435119
DHX9	2.7745	-3.4319	-3.34303	-1.33348	0.37557	0.628967
ANXA2	-0.283188	-1.08413	-2.70891	-1.35874	0.209821	0.461108
EIF4A1	-2.9185	-1.73193	0.568121	-1.36077	0.282762	0.54779
HIST1H1D	-1.0005	-1.18319	-1.91392	-1.36587	0.132945	0.364125
TAGLN2	-2.03293	0.883752	-3.02089	-1.39002	0.285256	0.548797
ATP5F1C	-2.69589	1.60174	-3.10223	-1.39879	0.293955	0.559722
RPSA	-2.11714	-1.99359	-0.121877	-1.41087	0.150654	0.387916
TUBB	-0.923306	-1.12072	-2.25046	-1.4315	0.128454	0.360708
UBAP2L	-2.19803	-1.0637	-1.11339	-1.45838	0.115527	0.345162
HNRNPUL1	-3.14349	-3.20787	1.87337	-1.49266	0.268282	0.530835
SRRM1	-1.53005	-1.7152	-1.23799	-1.49441	0.10125	0.322266
RPL38	-1.25466	-1.29912	-1.93902	-1.4976	0.101433	0.322266
PARK7	-2.24077	0.645301	-2.90405	-1.49984	0.219381	0.47564
HNRNPA1	-2.12052	-1.91291	-0.474119	-1.50252	0.122984	0.352507
PHB2	-3.34598	0.472105	-1.63374	-1.50254	0.285062	0.548797
GSTP1	-2.78936	0.0668366	-1.89038	-1.53763	0.188141	0.435119
HNRNPA2B1	-3.30201	0.00219187	-1.35387	-1.55123	0.228167	0.48236
ACAT1	-3.33149	1.35122	-2.72565	-1.56864	0.254863	0.521703
RPL22	-1.24253	-1.89566	-1.62899	-1.58906	0.089187	0.300533
CIRBP	-0.60973	-2.49697	-1.67552	-1.59407	0.132869	0.364125
RPL24	-4.49018	-1.37192	1.02283	-1.61309	0.367959	0.624119
EEF2	-1.5996	-3.20689	-0.0454783	-1.61732	0.214489	0.46767
LRRFIP2	-0.181009	0.703363	-5.43238	-1.63668	0.321138	0.587757
DPYSL2	-1.16347	-1.25347	-2.54696	-1.65463	0.088696	0.300533
HSPA5	0.9719	-3.47078	-2.51999	-1.67296	0.233828	0.490598
CCT5	-3.22065	-5.15869	3.25881	-1.70684	0.441482	0.67621
FLNA	-2.47328	0.187476	-2.84509	-1.7103	0.13719	0.368492
HSP90AA1	-4.25001	2.41115	-3.29292	-1.71059	0.329382	0.600095
TRIM28	0.144176	-2.40929	-2.99477	-1.7533	0.141951	0.376965
HSP90B1	-1.05496	-1.95522	-2.25248	-1.75422	0.0760701	0.27001
RPS18	-1.87652	-2.13964	-1.33835	-1.78483	0.0662684	0.252365
EEF1D	-2.24425	-1.58646	-1.52955	-1.78676	0.0630437	0.248598
TUBA4B	0.591468	-1.686	-4.2681	-1.78755	0.288588	0.553292
FXR1	1.51563	-0.964185	-6.07976	-1.84277	0.398061	0.648983
EPB41	-1.20909	-1.90726	-2.43012	-1.84882	0.0698126	0.260509
GAP43	-1.94107	-1.62154	-2.02155	-1.86139	0.0539945	0.239677
C1orf35	-3.19478	-3.35667	0.956279	-1.86506	0.152432	0.390564
RPS23	-3.44222	-1.14997	-1.01628	-1.86949	0.0857054	0.297826
RPS13	-2.07374	-2.26411	-1.34955	-1.8958	0.0559293	0.24106
EEF1A2	0.253406	-2.80423	-3.15809	-1.90297	0.118886	0.349929
RPL9	-2.89637	-0.992583	-1.97207	-1.95367	0.082836	0.291499
ALDH18A1	-2.08266	-3.38	-0.427379	-1.96335	0.127528	0.359927
TUBB3	-1.88926	-1.45768	-2.60925	-1.9854	0.0543153	0.239677
ATIC	0.474239	-3.02829	-3.44893	-2.00099	0.125397	0.355718
MYH9	-3.00723	-1.6915	-1.3107	-2.00315	0.0608779	0.24714
ATP5F1A	-1.19928	-0.404107	-4.42485	-2.00941	0.142062	0.376965
HADHA	-4.77492	-0.59729	-0.774706	-2.04897	0.118951	0.349929
UBA52	-3.85416	-2.52534	0.214093	-2.05513	0.157825	0.400689
PPP1R12A	-6.39663	0.139012	0.0621492	-2.06515	0.206645	0.461108
COL11A1	-2.76875	-2.10867	-1.38143	-2.08629	0.0534228	0.239541
DDX5	-0.756291	-1.32346	-4.41487	-2.16487	0.0997565	0.322266
SRP14	-2.56245	-1.86179	-2.08285	-2.16903	0.0353367	0.187822
PFN2	-0.972494	-2.77267	-2.83214	-2.19243	0.0440144	0.210966
RPS15	-2.71317	-2.25071	-1.6845	-2.21613	0.0375138	0.189339
GDI1	1.48396	-3.08888	-5.06236	-2.22243	0.25616	0.521703
RPS4X	-2.64903	-2.65063	-1.37096	-2.2297	0.0351039	0.187822
ALYREF	-3.62717	-1.8758	-1.21696	-2.23998	0.0611343	0.24714
RTN4	-3.47072	-2.39723	-1.13321	-2.33372	0.0613406	0.24714
TMPO	-4.87786	0.333922	-2.51279	-2.35224	0.196575	0.444834
TJP1	-1.77604	-4.96639	-0.41275	-2.38506	0.130048	0.361535
SERBP1	-2.46757	-0.952975	-3.82767	-2.41607	0.0746651	0.269973
RPL15	3.08431	-6.59013	-3.75928	-2.4217	0.362511	0.624094
PLIN3	-0.343473	-2.71919	-4.21509	-2.42592	0.106804	0.333611
MPRIP	-2.4898	-4.64337	-0.14782	-2.427	0.150701	0.387916
YWHAZ	-1.70777	-2.17028	-3.4118	-2.42995	0.0342332	0.186604
PLCD3	-2.28803	-1.79464	-3.2899	-2.45752	0.0309961	0.177668
PSPC1	-4.44395	0.73663	-3.67492	-2.46075	0.121963	0.352507
LDHB	-2.75478	0.294502	-5.13905	-2.53311	0.178544	0.427898
PHF6	-1.38923	-1.58594	-4.65517	-2.54345	0.0482354	0.225369
PDIA3	-3.90044	-2.66991	-1.10608	-2.55881	0.0586743	0.243454
HIST2H2AC	-4.65578	-2.35795	-0.829207	-2.61431	0.0877823	0.299747
MDH2	-4.50148	-3.65546	0.30523	-2.61724	0.0960566	0.319805
UACA	-3.2852	-3.40534	-1.18552	-2.62535	0.0280878	0.167923
DBN1	-1.59172	-2.37427	-3.97153	-2.64584	0.0377996	0.189339
H1FX	-2.85806	-2.88707	-2.30735	-2.68416	0.0158762	0.114639
YWHAE	-1.22974	-0.777067	-6.09481	-2.70054	0.0917988	0.307471
AHNAK	-2.50677	-5.24604	-0.424354	-2.72572	0.123466	0.352507
PPIA	-3.29955	-0.619779	-4.46196	-2.79376	0.0648709	0.251009
YWHAH	-2.6304	-4.13216	-1.63022	-2.79759	0.0361455	0.187822
DDX41	-2.82902	-3.02836	-2.57906	-2.81215	0.0134084	0.103543
TPM1	-2.34712	-2.07656	-4.13383	-2.8525	0.0208923	0.133519
EIF2S3	-2.20416	-2.60547	-3.7547	-2.85478	0.0180569	0.123946
P62158	-1.71531	-0.406722	-6.46844	-2.86349	0.123631	0.352507
YBX1	-4.03945	2.00399	-6.61465	-2.88337	0.24532	0.507056
ZCCHC17	-2.02562	-1.50107	-5.14478	-2.89049	0.0426328	0.207928
LUC7L	-4.48426	-3.09607	-1.16694	-2.91575	0.0511753	0.233225
H1F0	-2.02026	-5.40076	-1.38335	-2.93479	0.04919	0.22603
HSPD1	-3.13598	-3.17408	-2.52613	-2.94539	0.0112999	0.0897534
PRDX1	-0.486973	-3.13188	-5.24365	-2.95417	0.100411	0.322266
RPS11	-2.69409	-3.12574	-3.11901	-2.97961	0.0104499	0.0854435
VCL	-0.63275	-5.67995	-2.73462	-3.01577	0.102898	0.325065
LUC7L2	-2.39581	-4.15467	-2.69726	-3.08258	0.0141449	0.106278
CT45A6	-4.72539	-2.61695	-2.24632	-3.19622	0.0171841	0.119429
RPL28	-3.2261	-1.75932	-4.71082	-3.23208	0.0327998	0.182012
RPS7	-3.13972	-3.60806	-3.18195	-3.30991	0.00695027	0.0757716
CRYAB	-2.96388	-3.81638	-3.22132	-3.33386	0.00759794	0.0791434
MAP4	-3.42839	-1.75001	-4.94395	-3.37412	0.0320712	0.181955
TUBB4B	-3.86656	-1.39778	-4.99193	-3.41876	0.0308111	0.177668
BASP1	-3.37269	-4.00697	-2.88668	-3.42211	0.00797128	0.0791434
RPS3A	-3.16152	-3.85907	-3.42151	-3.4807	0.00614874	0.0716074
HNRNPC	-7.78362	2.00495	-4.81011	-3.52959	0.211911	0.463868
HSD17B10	-3.75036	-2.27337	-4.65771	-3.56048	0.0140465	0.106278
IDH1	-6.1645	1.07575	-5.70083	-3.59653	0.0752624	0.269973
MARCKS	-5.68908	-5.03918	-0.0647243	-3.59766	0.0476818	0.22467
RPL13	-2.15369	-2.21533	-6.42505	-3.59802	0.0218196	0.13786
CKB	0.0257102	-4.70072	-6.29303	-3.65601	0.0762439	0.27001
NAP1L4	-1.76387	-3.58589	-5.74877	-3.69951	0.036704	0.18868
P4HB	-3.64076	-4.68544	-2.79002	-3.70541	0.00934103	0.0854435
CALR	0.497376	-4.40508	-7.55092	-3.81954	0.142379	0.376965
LMNA	-2.28911	-1.81659	-7.40771	-3.8378	0.0358904	0.187822
CLTC	-6.52824	0.757242	-5.89747	-3.88949	0.0640645	0.250844
HMGB1	-7.01734	-3.94281	-0.865897	-3.94202	0.0875722	0.299747
ATP1A2	-2.28925	-4.59902	-4.99345	-3.96057	0.00848817	0.0827969
CCT2	-5.81249	-0.972592	-5.09877	-3.96128	0.0263447	0.160963
PAWR	-8.43104	2.16759	-5.64404	-3.96916	0.184318	0.434567
LDHA	-7.57995	1.63865	-6.16162	-4.03431	0.112824	0.344671
TCP1	-2.86794	-5.4948	-3.93084	-4.09786	0.00990863	0.0854435
PRDX2	-2.67741	-4.92382	-4.71403	-4.10509	0.00540958	0.0668384
TUFM	-4.60883	-1.01731	-6.88036	-4.16883	0.0556796	0.24106
NAT10	-5.44927	-3.74396	-3.44808	-4.21377	0.00451432	0.059761
RPL21	-5.61315	-5.55052	-1.62686	-4.26351	0.0101257	0.0854435
IGFBP5	-6.14821	-5.8925	-0.875908	-4.30554	0.0193941	0.12837
NME2	-4.158	-4.35703	-4.41651	-4.31051	0.00225302	0.041756
MYO18A	-2.20019	-5.36259	-5.39603	-4.3196	0.00639146	0.0725236
IMPDH2	-7.34233	-6.78756	-0.467073	-4.86565	0.026765	0.161754
CRMP1	-4.47886	-3.53706	-6.60519	-4.87371	0.00581907	0.0703348
CCT8	-5.65503	-4.35319	-4.6695	-4.89257	0.00178886	0.0355217
TUBB2A	-4.46035	-3.86275	-6.42195	-4.91502	0.00360978	0.0514625
UCHL1	-4.55999	-4.73672	-5.65827	-4.98499	0.00145904	0.0312009
NASP	-1.99195	-5.12734	-7.89755	-5.00561	0.0369895	0.18868
ARGLU1	-7.25909	-2.87588	-4.8819	-5.00562	0.0161093	0.11483
ARHGDIA	-3.66628	-5.61313	-6.12546	-5.13496	0.002723	0.0420553
SLIRP	-4.72465	-4.98088	-5.71647	-5.14067	0.00126273	0.0292533
SRSF7	-4.67132	-4.25687	-6.85685	-5.26168	0.00250779	0.0418819
SNCG	-4.23871	-4.76499	-6.86648	-5.29006	0.00263645	0.0418819
YBX3	-0.754312	-12.8566	-2.58606	-5.39899	0.10021	0.322266
RPL26	-5.783	-5.16128	-6.01014	-5.65147	0.000785116	0.022975
TMSB10	-5.53801	-5.64816	-5.80756	-5.66458	0.000676006	0.0221094
DPYSL3	-4.57385	-6.06542	-6.39754	-5.67894	0.00116807	0.0282369
IGHG4	-7.64935	-7.35399	-3.54518	-6.18284	0.00263519	0.0418819
YWHAB	-4.55602	-7.40979	-7.96893	-6.64491	0.00152553	0.0314146
TMSB4X	-6.56128	-6.92752	-7.27003	-6.91961	0.000309977	0.0215434
NOP16	-6.89974	-7.99713	-6.30577	-7.06755	0.000463983	0.0218152
KHSRP	-8.34428	-7.53357	-6.34447	-7.40744	0.000492343	0.0218152
MAP7	-6.56023	-7.69598	-8.55906	-7.60509	0.000448962	0.0218152
UBE2NL	-8.74058	-8.07906	-6.02387	-7.6145	0.000594894	0.0220507
P01712	-8.28871	-7.00785	-7.68228	-7.65962	0.000265396	0.0215434
KPNB1	-7.37266	-8.13362	-7.87355	-7.79328	0.000177251	0.0197103

### Sheet: BCL2vsIgG.T47D
gene	rep1	rep2	rep3	logFC	pvalue	FDR
APPL1	10.5337	11.1972	12.0026	11.2445	3.68035e-05	0.0138767
ATXN2	9.86014	11.6383	11.0151	10.8378	4.99162e-05	0.0138767
MOV10	8.07514	11.1231	9.37302	9.52375	0.000252548	0.0145783
ATXN2L	5.95278	12.8068	9.79258	9.51739	0.00323114	0.0330439
MCRIP2	8.87086	9.78305	7.726	8.7933	0.00019123	0.0145783
LSM12	7.70481	10.1767	8.45415	8.77857	0.000217371	0.0145783
C11orf98	8.79973	9.88714	6.71699	8.46795	0.000438135	0.0145783
LARP1	7.08453	9.81845	6.98313	7.96204	0.000313053	0.0145783
UPF1	6.31374	8.37133	8.14557	7.61021	0.000297328	0.0145783
PRSS1	7.62929	7.25205	7.34693	7.40942	0.000210934	0.0145783
FUBP3	7.6895	8.43016	5.73356	7.28441	0.000619851	0.0148298
DDX1	7.27776	8.19228	5.24746	6.90583	0.000989438	0.0183376
NACC1	7.31788	6.7289	6.41133	6.81937	0.000367167	0.0145783
NUFIP2	6.32782	7.47058	6.20133	6.66658	0.000430318	0.0145783
KHDRBS1	5.53978	7.79426	6.63383	6.65595	0.000928574	0.017803
PTBP1	6.55953	7.27947	5.97676	6.60525	0.000524399	0.0145783
MATR3	5.32173	7.53695	6.89962	6.5861	0.000780677	0.0166945
HNRNPL	6.17794	6.64989	6.55884	6.46222	0.000427272	0.0145783
USP10	6.05946	6.50765	6.81753	6.46155	0.000464979	0.0145783
MYO1D	6.73913	6.29999	6.28444	6.44119	0.000430039	0.0145783
RTRAF	6.12805	6.95741	6.17363	6.41969	0.000462566	0.0145783
EIF4A3	6.21536	7.13386	5.86391	6.40438	0.000561747	0.01476
MYH14	6.68625	6.38566	5.93923	6.33705	0.000510484	0.0145783
DCX	6.81907	6.07872	6.09267	6.33015	0.000486528	0.0145783
FAM98A	6.65377	6.38167	5.89159	6.30901	0.000520505	0.0145783
ILF3	6.69039	7.72181	4.47851	6.2969	0.00188878	0.026334
DDX6	4.89138	7.1096	6.77155	6.25751	0.00088545	0.0175825
SYNCRIP	5.73731	6.56726	6.26767	6.19074	0.000584031	0.01476
HNRNPF	6.51984	7.12021	4.78328	6.14111	0.00114187	0.0192388
MCRIP1	6.27375	6.1889	5.50812	5.99026	0.000651169	0.0148298
RBMX	4.66052	7.37001	5.82051	5.95034	0.00203663	0.026334
BCL2	6.25882	6.5563	4.99459	5.93657	0.00088289	0.0175825
ATAD3A	6.76548	6.63165	4.11281	5.83665	0.00136887	0.0217454
ELAVL1	5.09022	5.17891	7.23335	5.83416	0.00109768	0.0192388
DHX9	4.73478	6.89258	5.8003	5.80922	0.00169481	0.0261754
STAU2	7.62135	5.04499	4.6319	5.76608	0.00190412	0.026334
ILF2	5.11825	7.64073	4.37928	5.71276	0.00262217	0.0310197
PRRC2C	4.86655	6.46712	5.76752	5.7004	0.00126083	0.0206183
HNRNPM	5.47785	7.24786	3.97158	5.56576	0.00425317	0.035295
PABPC4	5.16661	6.72672	4.49926	5.4642	0.00196472	0.026334
EIF4G1	6.86269	7.3317	2.08922	5.42787	0.00721512	0.0527843
BANF1	3.7606	6.06215	6.12362	5.31545	0.00184988	0.026334
HNRNPA0	5.38819	6.19224	4.17122	5.25055	0.00230302	0.0291018
DHX30	3.97256	7.10702	4.61405	5.23121	0.0035515	0.0330439
FAM120A	6.77058	4.19311	4.46909	5.14426	0.00256452	0.0309972
CASC3	3.90717	5.72574	5.7449	5.12594	0.00179607	0.026334
TAF2	4.96069	3.87611	6.26689	5.03456	0.00369931	0.033504
TKT	2.90938	7.03199	5.09323	5.01154	0.0117097	0.0775068
TRA2B	3.90508	6.60154	4.25339	4.92001	0.00341401	0.0330439
RAB7A	4.40647	5.40855	4.86892	4.89465	0.0019919	0.026334
HNRNPH3	4.35012	5.95545	3.92508	4.74355	0.00318918	0.0330439
DDX21	3.60685	5.48633	4.87369	4.65562	0.00352356	0.0330439
YTHDF1	4.65312	5.17058	4.01906	4.61426	0.00278068	0.0314538
TCOF1	3.83536	3.92627	6.00839	4.59	0.0034575	0.0330439
HNRNPDL	5.06444	4.09043	4.58749	4.58079	0.00270909	0.0313803
PABPC1	4.20266	4.27403	5.16354	4.54675	0.00255088	0.0309972
NCBP1	4.57029	5.00938	4.01923	4.53297	0.00282857	0.0314538
SRGAP1	4.25864	5.30914	3.80397	4.45725	0.00356588	0.0330439
DDX3X	4.69924	4.00377	4.49487	4.39929	0.00290327	0.0315768
RPS2	3.20451	7.11028	2.87101	4.39527	0.0107856	0.0740342
TFG	3.33882	5.80771	3.38422	4.17691	0.00578259	0.0452833
RBM14	1.41368	6.076	4.75244	4.08071	0.0253374	0.119386
PIP4K2C	4.46926	3.99093	3.74521	4.06847	0.0042018	0.035295
MYL9	3.50714	4.77683	3.68201	3.98866	0.00507993	0.0403492
DYNLL1	3.27595	3.74233	4.74569	3.92132	0.00627724	0.0480123
MYL12B	2.71144	2.83225	6.07807	3.87392	0.0116059	0.0775068
DDX17	3.86863	3.75112	3.96312	3.86096	0.00491753	0.0396253
TOP1	1.47177	4.49905	5.59468	3.85517	0.0234566	0.116755
EPB41L5	3.60387	5.4323	2.52919	3.85512	0.0143981	0.0870147
HNRNPUL1	4.24453	5.8167	1.27205	3.77776	0.0350015	0.152038
YTHDF2	3.32101	4.46003	3.50333	3.76146	0.00639012	0.0480123
G3BP1	4.13274	3.86563	3.23021	3.74286	0.00632199	0.0480123
SON	4.66522	4.15059	2.39188	3.7359	0.0103135	0.071679
EPB41L3	3.05809	7.37179	0.748679	3.72619	0.0833261	0.269357
KPNA2	2.84375	4.84903	3.47799	3.72359	0.00990983	0.0697452
C1QBP	3.08464	5.78854	2.19964	3.69094	0.020754	0.105865
SPECC1L	3.0037	4.13763	3.65135	3.59756	0.00832612	0.0593503
PRRC2A	3.81823	3.99549	2.9412	3.58497	0.00771605	0.0557159
APC2	3.20671	4.88545	2.28453	3.4589	0.0184948	0.101813
PAIP1	0.739062	4.74373	4.70598	3.39626	0.0240821	0.116755
FXR2	4.05673	1.74134	4.37619	3.39142	0.0162123	0.095894
RPS27	3.12826	4.64957	2.31296	3.36359	0.0179746	0.100309
RPL10	4.41747	4.16647	1.38739	3.32378	0.0197209	0.104206
STAU1	4.5261	2.89882	2.5461	3.32367	0.0142284	0.0870147
HNRNPU	3.52258	5.59578	0.849896	3.32275	0.0663025	0.229382
RPL14	4.56679	3.55617	1.79676	3.30657	0.0241423	0.116755
TAF15	3.60079	1.94958	4.25561	3.26866	0.0187632	0.102278
RPLP0	2.69169	6.80977	0.266559	3.25601	0.119728	0.327839
NONO	3.62458	2.42868	3.59833	3.2172	0.0121212	0.0786279
HNRNPA3	2.46013	3.80825	3.31839	3.19559	0.014394	0.0870147
FXR1	3.33168	2.69965	3.52737	3.18623	0.0121619	0.0786279
ALYREF	2.42639	5.37824	1.69444	3.16636	0.035476	0.152672
RPS9	2.40481	3.7905	3.16494	3.12008	0.0166009	0.0963865
LRRC59	3.62404	5.42774	0.261979	3.10459	0.0841423	0.269654
MTDH	3.05622	3.22603	2.89764	3.05996	0.0134047	0.0846936
ABCF1	1.80014	3.47099	3.70264	2.99125	0.0202414	0.104206
WARS	2.34165	5.83939	0.768623	2.98322	0.086113	0.272039
NKAP	1.38847	5.09322	2.32964	2.93711	0.0493523	0.190555
LUZP1	2.59547	3.34758	2.76498	2.90268	0.0173719	0.0985587
EEF1B2	3.44661	3.25537	1.99549	2.89916	0.0200543	0.104206
HNRNPK	2.1154	3.7008	2.84762	2.88794	0.0243669	0.116793
RRBP1	4.02409	3.44367	1.10703	2.85826	0.0368284	0.153959
FMR1	1.21059	3.90299	3.34071	2.8181	0.0356968	0.152672
HNRNPR	2.55566	3.66278	2.17881	2.79908	0.0241491	0.116755
PUM1	1.94852	5.20912	1.17351	2.77705	0.0620318	0.218289
HNRNPH1	3.18864	3.35763	1.71937	2.75521	0.0252643	0.119386
HNRNPD	2.86733	3.94356	1.28985	2.70025	0.048059	0.186859
PRDX6	3.73126	4.2653	0.075895	2.69082	0.0664218	0.229382
HNRNPA2B1	2.03778	3.25706	2.73351	2.67612	0.0276745	0.125098
SLC25A6	3.03445	2.97141	1.90585	2.63724	0.0260784	0.12074
HIST1H4A	1.62913	1.85412	4.40668	2.62998	0.0417124	0.169286
AGTPBP1	3.67195	0.539575	3.66496	2.6255	0.0437499	0.175
PA2G4	2.24602	5.5704	0.00505584	2.60716	0.157702	0.376152
MYH10	3.20754	2.90525	1.64584	2.58621	0.0321906	0.143184
EWSR1	3.59464	1.80667	2.14544	2.51558	0.0378345	0.156985
RTCB	2.10214	1.73693	3.69948	2.51285	0.0400294	0.16365
CLIC1	2.49195	3.13909	1.86949	2.50018	0.0364685	0.15361
RPS26	2.95573	3.60761	0.925347	2.49623	0.0546534	0.199926
ATAD3B	3.60091	1.36083	2.51851	2.49342	0.0546561	0.199926
RPL8	3.18403	5.3518	-1.11849	2.47245	0.204542	0.458571
FAM120C	3.82224	2.79538	0.780897	2.46617	0.0706209	0.237857
PGAM5	2.26895	1.63223	3.44171	2.44763	0.0451176	0.179181
EMD	1.42273	1.8543	4.0037	2.42691	0.0543384	0.199926
PURA	4.42311	2.91466	-0.0716687	2.42203	0.125371	0.331934
TFAM	1.50713	4.21503	1.41033	2.3775	0.0561647	0.204102
MYH9	2.75542	1.9109	2.4239	2.36341	0.0383488	0.15794
Q9UN81	1.5746	3.18805	2.19973	2.32079	0.0508323	0.193938
ACTA1	1.40965	3.20524	2.261	2.29196	0.0587231	0.210646
MYO1C	2.60773	3.89222	0.315214	2.27172	0.110285	0.312606
NAP1L1	2.45538	4.43217	-0.0923143	2.26508	0.163398	0.382433
LRPPRC	0.774749	4.69266	1.31733	2.26158	0.100377	0.296575
RPL31	1.02519	3.4136	2.26531	2.2347	0.0806319	0.262856
CAPRIN1	1.72678	2.31379	2.66042	2.23366	0.0470874	0.185678
G3BP2	-2.58138	2.07861	7.20354	2.23359	0.432487	0.70933
CCT4	3.48034	5.86815	-2.69162	2.21896	0.329497	0.603228
TRIM28	3.85678	4.997	-2.30478	2.183	0.247707	0.513541
PRPF19	4.4017	2.47282	-0.354171	2.17345	0.184764	0.4245
RPL19	2.42918	2.56849	1.46671	2.15479	0.052541	0.198726
MYL6	2.17503	1.74986	2.43216	2.11901	0.0531562	0.199695
PGK1	1.93548	3.61513	0.778772	2.10979	0.106353	0.30798
DBN1	2.88863	2.98922	0.398915	2.09225	0.0778879	0.256246
PPP1R18	3.59831	2.56783	0.0453195	2.07048	0.12921	0.34033
XRCC6	2.11272	5.72423	-1.64019	2.06559	0.362123	0.641211
TLN1	3.03977	1.10204	2.0539	2.06524	0.0848731	0.269654
CGNL1	-0.323593	3.63122	2.85625	2.05463	0.136285	0.349192
TMOD3	3.01786	3.08038	0.0644516	2.05423	0.0902967	0.28106
SRSF9	0.91489	3.77847	1.37857	2.02397	0.100006	0.296575
MAP6	1.74856	1.06334	3.16352	1.99181	0.0913987	0.28106
MRPL9	2.99218	2.00457	0.936377	1.97771	0.0991163	0.296575
SF3B2	1.5898	2.67865	1.58087	1.94977	0.0700265	0.237857
TSR1	2.40749	0.61609	2.74828	1.92395	0.0934103	0.285363
CKAP4	1.96366	4.29057	-0.497832	1.9188	0.250549	0.513541
SFPQ	2.31873	1.75112	1.67078	1.91354	0.0710147	0.237857
STRAP	3.25293	1.78253	0.62413	1.88653	0.133182	0.344415
RPL3	3.40759	1.41615	0.830456	1.88473	0.11538	0.320559
SNRPA	1.68322	3.30116	0.648308	1.87756	0.131609	0.341936
RPL4	2.48332	2.78843	0.290421	1.85406	0.110761	0.312606
RPL10A	2.24693	2.7642	0.548296	1.85314	0.109187	0.312606
FUS	0.677885	2.36199	2.46866	1.83618	0.0941652	0.286097
FAU	1.65001	2.20663	1.6157	1.82411	0.0808423	0.262856
SEPTIN2	2.64088	2.54471	0.248171	1.81125	0.109781	0.312606
CGN	3.06282	2.47691	-0.159298	1.79348	0.150252	0.366091
HELZ	4.30729	1.58195	-0.518699	1.79018	0.2722	0.530046
BAX	2.65742	1.6872	1.01473	1.78645	0.109709	0.312606
RPL24	2.76376	1.47646	1.09839	1.77954	0.105097	0.305936
DDX5	1.24557	1.25706	2.73238	1.745	0.100814	0.296575
PPP1R12A	1.84425	3.70704	-0.432833	1.70615	0.254118	0.513781
PAWR	1.01371	1.28584	2.72745	1.67567	0.120999	0.328174
RPLP2	-0.207159	4.74204	0.446602	1.66049	0.248636	0.513541
PCBP2	0.560928	3.34845	1.06454	1.65797	0.159921	0.376764
PABPN1	0.449929	3.06302	1.44154	1.6515	0.171934	0.399979
SRSF1	1.0717	2.06694	1.76519	1.63461	0.115885	0.320559
RPL12	2.04179	3.0302	-0.267233	1.60159	0.208976	0.466629
RPL18A	1.76713	1.98829	1.04432	1.59992	0.120286	0.327839
PUF60	0.882757	1.45397	2.44818	1.59497	0.139667	0.356215
DHX15	1.30111	2.67514	0.764059	1.5801	0.150782	0.366091
TNRC6B	2.10739	1.41321	1.03447	1.51836	0.141001	0.357976
RPL7	1.26741	3.24986	-0.0398981	1.49246	0.250362	0.513541
HIST2H2AC	0.82857	1.055	2.59294	1.49217	0.158309	0.376152
CAMKV	1.20685	5.14936	-1.91348	1.48091	0.479761	0.739326
MAP2	1.31246	-0.288875	3.38663	1.47007	0.286273	0.548854
CKB	0.371576	2.00099	1.9831	1.45189	0.159846	0.376764
TRPS1	2.48999	-0.930168	2.77825	1.44602	0.238285	0.505674
ACAT1	-0.908323	6.08964	-0.853111	1.44274	0.37206	0.654636
YBX1	0.882356	3.22466	0.19604	1.43435	0.230168	0.496022
RPS8	1.04719	1.50178	1.64494	1.39797	0.15829	0.376152
FASN	1.13775	4.92727	-1.89399	1.39034	0.494917	0.743391
ACTN4	2.06998	0.385376	1.69115	1.38217	0.187716	0.428868
TMPO	0.82045	0.442206	2.8512	1.37128	0.213313	0.472517
ENO1	1.03762	3.51867	-0.497216	1.35303	0.334748	0.607191
CAPZA1	2.41725	1.58363	0.0482131	1.3497	0.234862	0.502568
MARCKSL1	1.38477	2.88962	-0.240998	1.34446	0.296592	0.564392
P62158	0.195094	3.33584	0.480968	1.3373	0.247424	0.513541
CTNND1	2.39482	0.856665	0.758728	1.33674	0.191747	0.435149
ATP1A1	3.48105	0.0508489	0.468471	1.33346	0.265934	0.528069
DDX56	2.5651	2.20194	-0.787465	1.32653	0.262609	0.523335
RPL18	0.276635	3.01349	0.678263	1.3228	0.240666	0.508785
JUP	0.691629	2.06658	1.19679	1.31834	0.200729	0.45368
RPSA	1.33554	2.8311	-0.237304	1.30978	0.304801	0.574473
WDR11	0.445333	2.04226	1.31743	1.26834	0.228928	0.495269
RPL27	2.33705	1.84088	-0.414035	1.25463	0.26707	0.528438
TRIM21	0.249708	0.672006	2.79613	1.23928	0.261376	0.523335
CCT3	1.06935	4.58932	-1.97987	1.22627	0.537693	0.768675
RBMS1	0.238946	2.0445	1.34932	1.21092	0.254	0.513781
NSFL1C	1.20084	1.87992	0.550967	1.21058	0.237411	0.505674
CRIP2	2.97039	1.71229	-1.09009	1.19753	0.378324	0.659399
PRPF4B	0.275564	0.825822	2.43837	1.17992	0.272586	0.530046
RCC2	-1.26385	3.44923	1.3325	1.17263	0.453205	0.72716
CIRBP	0.61967	2.15692	0.660894	1.14583	0.249286	0.513541
PFN1	-0.935984	4.87487	-0.517603	1.14043	0.439868	0.71854
UBTF	-1.17999	1.51879	3.0519	1.13023	0.423619	0.700988
RPL35	1.39861	1.26749	0.699791	1.12197	0.24336	0.512531
RPL7A	0.87549	2.54046	-0.0643624	1.11719	0.329822	0.603228
RPL6	1.77046	1.45416	0.126381	1.117	0.270534	0.530046
SF3B3	-1.36157	3.74533	0.948446	1.11074	0.499419	0.745039
CAPZB	2.69612	3.02304	-2.47141	1.08259	0.444719	0.721789
FLNA	-1.58819	4.54778	0.204483	1.05469	0.539178	0.768675
RPL13A	3.39274	1.17578	-1.41476	1.05126	0.506689	0.748704
GSTP1	1.58125	0.761801	0.799263	1.04744	0.27265	0.530046
NCL	1.39152	3.28571	-1.57054	1.03556	0.502037	0.745039
ACTN1	0.913449	1.40383	0.779695	1.03232	0.277477	0.535685
MAP1B	0.289278	2.8717	-0.0861222	1.02495	0.358937	0.639644
SRSF3	0.784155	2.81304	-0.560676	1.01217	0.425271	0.701635
HSPA1B	1.35969	1.66774	-0.0258631	1.00052	0.319571	0.594252
SF3B1	-1.41481	2.9395	1.46578	0.996825	0.48003	0.739326
HYOU1	0.644271	3.58741	-1.25579	0.991963	0.519182	0.759645
RAB5C	1.88149	1.3334	-0.256326	0.986189	0.349919	0.629627
PRKCSH	4.97794	2.25748	-4.30184	0.977859	0.679223	0.868156
UBA1	0.627315	5.25759	-3.01381	0.957031	0.683737	0.868762
HNRNPA1	1.42732	1.14569	0.277412	0.95014	0.326329	0.602907
TUBB2A	-0.125656	2.00593	0.861944	0.914074	0.400633	0.684594
CSPG4	2.63133	1.24039	-1.13518	0.912178	0.488652	0.740301
PSMD2	1.96391	1.09204	-0.325127	0.910275	0.404166	0.685111
TBC1D10B	2.99182	1.36716	-1.65202	0.902322	0.53825	0.768675
FKBP4	1.21103	2.91457	-1.45754	0.889351	0.536405	0.768675
DPYSL3	-0.238277	2.06904	0.787354	0.872704	0.42965	0.706761
POTEJ	0.88245	1.50804	0.214535	0.86834	0.37962	0.659589
EIF3I	1.31128	2.35267	-1.09932	0.85488	0.487436	0.740301
ELAVL3	0.345107	1.49223	0.71831	0.85188	0.376822	0.659399
POLDIP3	1.82782	0.202318	0.487429	0.83919	0.39443	0.676862
ACTB	0.697604	2.00834	-0.223331	0.827538	0.445276	0.721789
ACTBL2	-0.429114	2.23111	0.670566	0.824187	0.471871	0.739042
RPL32	0.933993	1.84313	-0.353957	0.807722	0.453821	0.72716
RPL36	1.94671	-0.0488569	0.474543	0.790798	0.440687	0.71854
PPIA	1.39464	3.1999	-2.22338	0.790386	0.620999	0.821894
RUVBL2	0.29897	1.25551	0.80611	0.786862	0.408973	0.689057
HIST2H2BE	0.342117	-0.289577	2.26931	0.77395	0.475245	0.739326
MAPRE1	2.41879	0.168015	-0.270053	0.772252	0.473676	0.739326
RPL9	1.45618	0.555676	0.295559	0.769138	0.41929	0.695897
SPTAN1	2.68144	-0.462002	0.0175447	0.74566	0.507763	0.748704
RPL17	0.84298	-0.362255	1.72877	0.736499	0.487729	0.740301
YTHDF3	-0.650229	2.52561	0.306095	0.727158	0.538001	0.768675
PKM	1.4801	3.66594	-3.02731	0.706243	0.702274	0.876257
NPM1	0.609341	1.88185	-0.435708	0.685159	0.531595	0.767706
RPL23	0.950884	0.231758	0.829973	0.670872	0.466932	0.73754
ANXA1	-1.13596	0.987508	2.13023	0.660591	0.584922	0.796845
EIF4A1	0.810319	3.32635	-2.16008	0.658863	0.699948	0.876257
RPS23	0.534422	1.81499	-0.423076	0.642114	0.550739	0.779162
PSMC6	1.25077	0.925091	-0.329119	0.61558	0.525358	0.766664
TUBA1A	0.301624	0.738486	0.792237	0.610782	0.502499	0.745039
CENPV	-0.660806	1.37367	1.05459	0.589151	0.555537	0.781972
SRSF7	-1.04595	2.47812	0.315147	0.58244	0.644997	0.842514
BCLAF1	-0.390425	0.108532	2.01635	0.578153	0.58021	0.796845
IGF2BP1	1.38182	0.0754905	0.216448	0.55792	0.552601	0.779813
PYGB	3.34503	-1.56134	-0.122285	0.553802	0.704473	0.876257
PDLIM7	-0.301979	1.49928	0.458306	0.551869	0.586276	0.796845
RPL27A	1.09383	0.918861	-0.368598	0.548032	0.563645	0.787888
CTNNA1	2.00507	-0.559598	0.169574	0.538349	0.618273	0.82043
KHSRP	-0.73627	4.95668	-2.62089	0.533176	0.782854	0.895391
THRAP3	1.42299	0.348155	-0.187832	0.527771	0.590468	0.796845
ARF3	3.48969	1.12421	-3.03917	0.524907	0.775913	0.895391
RPS24	0.363959	0.602566	0.589075	0.518533	0.564993	0.787888
RPL11	0.472384	0.447544	0.578794	0.499574	0.578567	0.796845
RPS16	0.550583	0.35853	0.568772	0.492628	0.583915	0.796845
RPN2	3.27119	2.22233	-4.07097	0.474183	0.788043	0.895391
CTSD	1.3874	3.41657	-3.39955	0.468138	0.798612	0.895391
EIF2S1	-0.0391259	1.90535	-0.46496	0.467087	0.650215	0.843286
RPL5	-0.522781	2.23172	-0.317992	0.46365	0.657182	0.84778
SNRNP70	-0.727645	2.69683	-0.598074	0.457037	0.678742	0.868156
VCP	0.0135848	3.73304	-2.37629	0.45678	0.797491	0.895391
BBC3	-0.0803154	1.5522	-0.178942	0.430981	0.651682	0.843286
G6PD	0.95615	1.94926	-1.62039	0.428339	0.725055	0.888055
RPLP1	1.18718	-1.25236	1.30623	0.413681	0.684306	0.868762
LRRFIP2	-0.861334	0.340987	1.68177	0.38714	0.72993	0.888055
MTAP	1.22739	0.483314	-0.562945	0.382587	0.703196	0.876257
UCHL1	-0.998622	3.14476	-1.02502	0.373706	0.749851	0.888949
PARK7	-0.758063	0.293509	1.55887	0.364773	0.735744	0.888949
SNCA	1.39089	1.60641	-1.91236	0.361644	0.746638	0.888949
SVIL	2.38554	0.49525	-1.80607	0.358239	0.800376	0.895391
SLC9A3R1	-1.91535	5.97714	-3.0009	0.353631	0.861548	0.92939
HADHB	0.242685	3.19152	-2.38161	0.350864	0.839353	0.9219
ANXA2	-0.561993	3.35705	-1.75861	0.345482	0.811556	0.906075
CFL1	0.100049	1.82159	-0.90005	0.340529	0.760547	0.892298
RPL35A	1.81884	0.664537	-1.46979	0.337863	0.778368	0.895391
UBAP2L	0.703145	-1.55752	1.86216	0.335928	0.782523	0.895391
PPP1R9B	1.35839	0.330554	-0.684292	0.334885	0.749577	0.888949
RPL13	0.824697	0.68532	-0.561609	0.316136	0.734611	0.888949
RPS15A	2.37009	-1.09824	-0.34013	0.310571	0.791335	0.895391
ATP5F1B	0.923799	2.44047	-2.48011	0.29472	0.840654	0.9219
GRN	-0.705291	-0.564429	2.10029	0.276856	0.789487	0.895391
SQOR	-0.811841	1.41916	0.208743	0.27202	0.798644	0.895391
RPS6	0.651423	0.174406	-0.0767317	0.249699	0.782894	0.895391
AGR2	0.668769	3.43878	-3.43075	0.2256	0.908232	0.947424
ELAVL4	-1.12759	0.996694	0.774809	0.214637	0.82734	0.916734
GAPDH	0.412359	2.88146	-2.67576	0.20602	0.903654	0.947424
RPS28	1.30243	-0.0636635	-0.655728	0.194346	0.845925	0.924035
PHB2	0.153901	1.64978	-1.24498	0.186234	0.874512	0.935385
NKAPD1	-0.871634	-0.616049	2.03305	0.181788	0.863243	0.92939
NOL12	1.17355	-0.031235	-0.602775	0.179845	0.854906	0.924972
CORO1B	4.32219	0.36553	-4.18384	0.16796	0.944736	0.969139
FTSJ3	-1.14568	2.35557	-0.707232	0.167552	0.882923	0.937652
PPM1G	-0.60292	0.0239465	1.07553	0.16552	0.865871	0.92939
CT45A6	-0.160546	0.0573617	0.598672	0.165162	0.855063	0.924972
HDGF	-3.00567	3.80535	-0.313598	0.162028	0.933252	0.962687
MPRIP	1.39066	-0.419296	-0.521126	0.150079	0.875569	0.935385
HNRNPC	-0.361781	-2.02199	2.77557	0.1306	0.929036	0.961907
IGFBP5	-0.0157449	1.34786	-0.983034	0.11636	0.913258	0.950882
CALR	-0.634596	5.83772	-5.01512	0.0626688	0.982729	0.995065
MAGEA4	-0.239341	1.145	-0.734273	0.0571282	0.953708	0.976541
RPL23A	-0.394492	-0.278489	0.812496	0.0465047	0.959559	0.980726
SRP14	-0.809105	-0.00301976	0.904436	0.0307705	0.975348	0.990573
HADHA	0.0877596	0.877144	-0.905959	0.0196482	0.984326	0.995065
RPS10	0.085232	0.869788	-0.907712	0.0157692	0.987409	0.996101
PARP1	-0.103555	0.863892	-0.719953	0.0134615	0.988935	0.996101
RUVBL1	1.1919	0.303035	-1.47738	0.00584913	0.995736	0.997465
LARP4B	-0.703715	2.20975	-1.48987	0.00538678	0.996421	0.997465
TUBB4A	0.904665	1.89821	-2.81584	-0.00432191	0.997465	0.997465
EPRS	4.7084	0.718843	-5.47416	-0.015641	0.9954	0.997465
SRRT	-0.475985	0.313551	0.0819027	-0.0268438	0.97632	0.990573
HSP90B1	0.719145	1.76296	-2.65886	-0.0589202	0.964594	0.983739
PFN2	-1.65869	3.69692	-2.22605	-0.0626054	0.966046	0.983739
RPS13	0.45983	-0.140364	-0.533505	-0.0713463	0.93821	0.964223
EDIL3	-0.108261	0.770247	-0.974197	-0.104071	0.917432	0.951665
PRPH	0.741103	-0.344496	-0.730725	-0.111373	0.906435	0.947424
HEXB	-1.07388	2.82793	-2.09277	-0.112905	0.93539	0.963105
NEFL	-0.916805	1.16717	-0.62889	-0.126177	0.898026	0.947424
APEX1	0.217196	0.0603597	-0.674445	-0.132296	0.883939	0.937652
PDIA6	-1.43087	3.30687	-2.33846	-0.154153	0.917069	0.951665
HSP90AA1	-0.0894911	3.22928	-3.66252	-0.174242	0.932241	0.962687
HSP90AB1	0.182648	2.08511	-2.79362	-0.175287	0.907825	0.947424
RPL38	0.509257	-0.00698725	-1.02913	-0.175622	0.8551	0.924972
RPS4X	0.0418989	-0.635723	0.0416389	-0.176938	0.84447	0.924035
AHNAK	-0.62789	2.56442	-2.48805	-0.18384	0.904569	0.947424
RARS	-1.33447	1.71294	-0.931586	-0.184372	0.865036	0.92939
UQCRC1	0.950384	2.37999	-3.91035	-0.193325	0.906997	0.947424
EEF1A1	0.385789	1.60051	-2.58064	-0.198114	0.880636	0.937652
YWHAZ	-0.766115	2.51231	-2.34419	-0.199332	0.891689	0.942546
RBM10	-1.23233	-0.186856	0.748265	-0.223639	0.828584	0.916734
HSPB1	-0.328243	2.28616	-2.64258	-0.228222	0.885373	0.937652
PDCD4	1.97865	-0.119752	-2.55491	-0.232003	0.876503	0.935385
TKFC	-0.0833281	1.43053	-2.05146	-0.234754	0.853044	0.924972
ZCCHC17	0.932589	-0.214171	-1.42694	-0.236172	0.828712	0.916734
NASP	1.24246	0.181977	-2.19204	-0.255868	0.831813	0.916734
LSM14B	-0.57684	0.595784	-0.789997	-0.257018	0.783357	0.895391
MYL6B	0.0620013	0.577857	-1.41722	-0.259122	0.795205	0.895391
LIN28A	-0.572936	1.61809	-1.84654	-0.26713	0.828776	0.916734
MAP4	0.174539	1.87905	-2.8717	-0.272706	0.85263	0.924972
RPS20	-0.616561	0.158273	-0.364927	-0.274405	0.762644	0.892694
H1F0	-1.6883	-0.539033	1.33803	-0.296434	0.79957	0.895391
IGF2BP3	-0.881059	0.96553	-0.986375	-0.300635	0.755372	0.890397
HSPA8	-0.164955	0.418083	-1.16467	-0.303848	0.754771	0.890397
IFI16	-0.800081	0.528315	-0.65552	-0.309095	0.739495	0.888949
RPS14	-1.01481	-1.09005	1.12397	-0.326963	0.739348	0.888949
RACK1	2.27332	-1.50585	-1.74936	-0.327297	0.781312	0.895391
PSPC1	0.0787532	2.08662	-3.1724	-0.335676	0.832645	0.916734
SOD1	-0.381207	0.0838626	-0.718816	-0.33872	0.711286	0.882757
SERBP1	0.826968	0.273079	-2.16241	-0.35412	0.747202	0.888949
PSMC5	0.220989	0.969691	-2.31821	-0.375844	0.744589	0.888949
HIST1H1B	-0.682306	-0.375095	-0.0739625	-0.377121	0.67794	0.868156
ETFA	1.31558	1.22541	-3.67361	-0.377536	0.768297	0.895391
HSPA9	-0.538787	0.262479	-0.857379	-0.377896	0.68458	0.868762
AARS	0.638639	1.41531	-3.24415	-0.396734	0.765326	0.893952
GDI1	0.230762	2.57548	-3.99729	-0.397018	0.829583	0.916734
RPS17	-0.180347	-0.618667	-0.445076	-0.414697	0.645524	0.842514
TUBB	-0.610057	1.66024	-2.32358	-0.424466	0.755876	0.890397
NAT10	-1.98971	1.63438	-0.925267	-0.426866	0.729268	0.888055
PAGE5	1.95001	-1.24042	-2.00157	-0.430662	0.727623	0.888055
SORBS2	0.459158	0.453185	-2.22315	-0.436937	0.668167	0.859955
GARS	1.22411	-1.24425	-1.36113	-0.460423	0.652182	0.843286
RPS3	-0.740878	-0.937137	0.28051	-0.465835	0.617548	0.82043
HIST1H1D	-0.407867	-0.499985	-0.515297	-0.474383	0.597259	0.802116
TOP2B	-0.694691	-0.553294	-0.179573	-0.475852	0.599223	0.802814
HMGA2	2.0977	-1.39096	-2.22524	-0.506166	0.696113	0.876257
GJA1	-1.03358	-0.11259	-0.396078	-0.514082	0.578671	0.796845
DECR1	-1.34217	2.35571	-2.5654	-0.517285	0.717611	0.886303
NAP1L4	0.353475	1.35032	-3.26698	-0.521062	0.701045	0.876257
HMGA1	-0.47502	2.38124	-3.47406	-0.522614	0.773415	0.895391
ALDOA	-0.60156	1.67476	-2.65415	-0.526984	0.718926	0.886303
ATP5F1A	-0.13284	1.82367	-3.33714	-0.54877	0.727042	0.888055
SPTBN1	0.587469	1.55826	-3.80579	-0.553354	0.704407	0.876257
ALDH18A1	-1.52726	-0.689984	0.520132	-0.565703	0.587472	0.796845
EEF1G	-1.74537	4.09367	-4.04606	-0.565919	0.786931	0.895391
KTN1	-0.56627	2.78036	-3.92517	-0.570362	0.778805	0.895391
CCT6A	1.69102	2.01373	-5.42256	-0.572604	0.731589	0.88813
SEPTIN7	1.5193	0.653523	-3.90792	-0.578367	0.690713	0.872809
RPL15	-0.69691	0.389802	-1.43039	-0.579167	0.568205	0.789806
IGF2BP2	-1.41451	3.08374	-3.41618	-0.582317	0.74413	0.888949
TUFM	-0.0219793	0.459677	-2.18873	-0.583679	0.584228	0.796845
ANXA6	-0.452102	0.00599968	-1.37223	-0.606112	0.529638	0.767652
PHGDH	-1.2259	3.06113	-3.70018	-0.621646	0.743665	0.888949
PRDX2	-0.438213	2.76117	-4.19507	-0.624038	0.7607	0.892298
RP9	-1.73697	-0.979437	0.838686	-0.625908	0.565409	0.787888
RPS15	-0.417028	-0.908136	-0.592865	-0.639343	0.484902	0.740301
ECH1	1.66187	-2.47111	-1.20262	-0.67062	0.615489	0.82043
TAGLN2	0.0436984	2.32194	-4.42211	-0.685488	0.713851	0.883967
RPS25	-1.49872	-0.714122	0.064144	-0.716231	0.476677	0.739326
SRRM2	-1.74681	-1.10932	0.674353	-0.727257	0.496039	0.743391
RPL28	-1.62683	0.244885	-0.817439	-0.733128	0.478727	0.739326
RPL22	-1.56442	-0.684355	0.038682	-0.736697	0.464294	0.73754
STIP1	-0.586337	4.03739	-5.6891	-0.746016	0.786415	0.895391
TPI1	0.466054	1.30395	-4.03216	-0.754053	0.60171	0.804209
RAB14	0.0733132	2.23866	-4.57446	-0.754162	0.685947	0.868762
APRT	-0.21584	-0.94553	-1.10637	-0.755914	0.419045	0.695897
DARS	-1.07749	1.52506	-2.71543	-0.755956	0.59024	0.796845
RPL26	-0.451749	-0.524611	-1.29547	-0.757277	0.415932	0.695897
SET	-1.64233	3.64445	-4.27482	-0.757568	0.720553	0.886344
LYAR	-1.16771	0.796483	-1.90696	-0.759396	0.493118	0.743018
MTPN	-0.0628778	0.335774	-2.58259	-0.769899	0.48243	0.740301
RBM39	-1.97727	-1.52736	1.18567	-0.772985	0.492606	0.743018
ZNF593	-0.385458	-0.995653	-0.939584	-0.773565	0.403075	0.685111
PRDX1	-0.275393	0.38484	-2.44177	-0.777441	0.485147	0.740301
GNL3	-0.632351	-0.212884	-1.50214	-0.782459	0.419244	0.695897
RPL21	-1.41464	-1.19782	0.0593779	-0.851028	0.381828	0.661359
MYO18A	-1.4123	-1.00459	-0.155696	-0.857527	0.377729	0.659399
DNAJC9	-0.772343	-0.190013	-1.62562	-0.862659	0.38561	0.663775
P4HB	-1.43672	1.59055	-2.7539	-0.86669	0.530177	0.767652
SERPINH1	1.3255	-0.379265	-3.57096	-0.874908	0.562729	0.787888
ANXA5	0.486601	1.64156	-4.77463	-0.882158	0.593834	0.799447
NES	-0.692443	-1.51073	-0.459614	-0.887595	0.352983	0.633093
PHB	-1.47128	1.46134	-2.71991	-0.909951	0.501097	0.745039
GAP43	-0.347678	0.186534	-2.60049	-0.920545	0.405863	0.685896
CCT7	0.355402	1.62904	-4.75009	-0.921883	0.580596	0.796845
PDHB	1.0496	-0.575995	-3.30355	-0.943317	0.509011	0.748704
IMPDH2	2.53222	-1.18057	-4.23093	-0.959757	0.632445	0.831299
INA	-0.685659	-1.10798	-1.14354	-0.979061	0.297422	0.564392
RAI14	-0.500785	-1.34488	-1.16472	-1.00346	0.293848	0.561441
RPS3A	-0.911611	-1.09996	-1.01164	-1.00774	0.283427	0.545279
LASP1	1.55143	1.55957	-6.32387	-1.0219	0.546951	0.775777
HMGB1	-0.075839	2.76457	-5.79419	-1.03515	0.64805	0.843286
PFKP	-1.76575	2.12227	-3.53408	-1.05919	0.518999	0.759645
JPT1	-0.646315	2.67625	-5.20778	-1.05928	0.635865	0.833822
EFHD2	-0.230846	-0.777839	-2.18435	-1.06435	0.309399	0.579212
DPYSL2	1.5293	-2.21023	-2.53395	-1.07162	0.385406	0.663775
GMPS	-0.0438611	2.62001	-5.8437	-1.08918	0.624572	0.822896
H2AFV	-1.63472	0.653972	-2.46336	-1.14804	0.335266	0.607191
RPS19	-0.944593	-1.948	-0.56975	-1.15411	0.25082	0.513541
H1FX	-2.47946	0.0415921	-1.06628	-1.16805	0.313853	0.585578
ATP5PO	-1.1372	-1.25153	-1.12907	-1.1726	0.219798	0.483034
AKAP8	-3.11478	1.52432	-1.98002	-1.19016	0.401398	0.684594
CRMP1	-0.427923	-0.545976	-2.62986	-1.20125	0.251229	0.513541
SRRM1	-2.73372	-1.61739	0.671448	-1.22655	0.331736	0.604738
RPL22L1	0.243344	-1.1104	-2.81694	-1.228	0.326394	0.602907
GSTM3	-2.44256	1.48387	-2.74848	-1.23572	0.329204	0.603228
RPS18	-2.24842	-1.54951	0.0143954	-1.26118	0.253745	0.513781
RAN	1.95289	1.63075	-7.37235	-1.2629	0.527021	0.767078
TUBA4B	-0.928143	0.587777	-3.49923	-1.27987	0.361679	0.641211
ATIC	-0.531301	-0.318338	-3.13283	-1.32749	0.235014	0.502568
CAVIN1	-1.21274	1.44633	-4.27513	-1.34718	0.455506	0.727763
EEF1D	-0.991122	2.98018	-6.15075	-1.38723	0.588979	0.796845
PDIA3	-1.15878	1.1853	-4.28088	-1.41812	0.410957	0.690309
IMMT	-2.08474	-0.00448582	-2.21297	-1.43407	0.181787	0.421139
TFRC	-2.35249	4.54399	-6.52078	-1.44309	0.622333	0.821894
LUC7L2	-2.34104	-2.04915	0.0416778	-1.4495	0.188208	0.428868
MGP	-1.97042	-2.29126	-0.0880564	-1.44991	0.183359	0.42302
RPS11	-1.78579	-1.172	-1.43513	-1.46431	0.144215	0.360802
IDH2	-1.71022	1.82756	-4.52566	-1.46944	0.447653	0.723532
EEF2	1.16021	1.76852	-7.43364	-1.50164	0.461217	0.734775
PHF6	-2.67184	-2.31658	0.47081	-1.50587	0.202488	0.455803
PCBP1	-1.16279	1.83368	-5.19335	-1.50749	0.466893	0.73754
VCL	-0.961651	2.73694	-6.42688	-1.55053	0.541022	0.76933
ADIRF	0.278399	1.97341	-6.93075	-1.55964	0.471773	0.739042
TJP1	-1.59001	-4.06837	0.911285	-1.58236	0.348144	0.628468
RTN4	-2.59411	1.20281	-3.45306	-1.61479	0.256571	0.516861
TPM1	-0.0148575	-2.51975	-2.33152	-1.62204	0.148914	0.365186
YWHAE	-1.40596	-0.882902	-2.70784	-1.66557	0.131142	0.341936
TMPO	-1.48315	-3.04535	-0.502481	-1.67699	0.163703	0.382433
LDHB	-1.31493	-1.51383	-2.43283	-1.75386	0.096918	0.292861
H3F3A	-2.27643	2.81032	-5.79803	-1.75471	0.47002	0.739042
C1orf35	-3.15377	-1.34025	-0.781082	-1.75837	0.129766	0.34033
UBE2NL	-2.55645	1.28194	-4.0467	-1.77373	0.271699	0.530046
LMNA	-1.87646	-2.68299	-0.815725	-1.79172	0.117315	0.322906
FAM207A	-3.70579	-2.68127	0.934983	-1.81736	0.214527	0.473323
NEFM	-3.11898	-1.3762	-1.03578	-1.84365	0.103457	0.302747
RBBP6	-1.73021	-0.788612	-3.0129	-1.84391	0.121874	0.32885
CCT2	0.198747	-1.19451	-4.63603	-1.87727	0.224089	0.489226
HSPA4	-4.30367	1.69345	-3.0543	-1.88817	0.262545	0.523335
RAD23B	-2.36971	-0.0154284	-3.35727	-1.91414	0.146011	0.362419
RPS7	-1.07847	-2.00521	-2.69263	-1.92544	0.0897896	0.28106
PAK2	0.726355	0.690204	-7.39832	-1.99392	0.275338	0.533407
PDIA4	-3.63051	1.30953	-3.66722	-1.99607	0.155352	0.373922
NOP16	-1.80968	-1.86606	-2.33757	-2.00444	0.0610754	0.216293
XRCC5	-1.58881	1.57112	-6.05375	-2.02381	0.3647	0.643724
UBA52	-1.00825	-0.735006	-4.34122	-2.02816	0.114224	0.319137
COL11A1	-1.08632	2.51321	-7.54971	-2.04094	0.449958	0.725149
RPS5	-2.98391	-2.74769	-0.42161	-2.05107	0.0845892	0.269654
GANAB	-2.94811	0.485066	-3.81029	-2.09111	0.14471	0.360802
FUBP1	-3.73899	0.897938	-3.45364	-2.09823	0.135863	0.349192
PPA1	-3.02761	1.99263	-5.44549	-2.16016	0.30356	0.57408
HSPD1	-1.27205	-1.42271	-3.81173	-2.16883	0.0701636	0.237857
DDX41	-1.30047	-1.36784	-3.86425	-2.17752	0.0683057	0.234432
UQCRC2	-1.36782	-0.263052	-5.02783	-2.21957	0.148874	0.365186
HSD17B10	-1.90542	-0.277334	-4.70233	-2.29503	0.143908	0.360802
MDH2	-2.37513	0.584714	-5.16956	-2.31999	0.226631	0.492215
FARP1	-0.488816	-4.51285	-1.99226	-2.33131	0.122431	0.32885
SRSF11	-1.37179	-1.42369	-4.21779	-2.33775	0.059126	0.210731
MTHFD1	-2.04704	1.84778	-6.91423	-2.37116	0.354835	0.634368
GLUD1	-1.08614	-1.43337	-4.66215	-2.39388	0.0738351	0.245822
MAP7	-1.40494	-2.50832	-3.27669	-2.39665	0.0509261	0.193938
LLPH	-2.01505	-3.50837	-1.95857	-2.494	0.0344972	0.151027
EIF6	0.659589	-3.97381	-4.25028	-2.5215	0.0914961	0.28106
CDV3	-4.01541	2.95763	-6.51501	-2.52427	0.306103	0.574976
EEF1A2	-2.94414	-0.430167	-4.43709	-2.6038	0.0914455	0.28106
ATP1A2	-1.81573	-0.977552	-5.24492	-2.6794	0.0754315	0.249642
TUBB3	-1.57562	-4.55208	-2.04449	-2.72406	0.0426147	0.171694
CCT8	-2.25263	-0.467175	-5.61744	-2.77908	0.111951	0.314367
CLTC	-2.78861	-1.25581	-4.36106	-2.80183	0.0571669	0.206395
LDHA	-3.37448	0.58716	-5.63083	-2.80605	0.15319	0.370321
EPB41	-3.69269	-1.42051	-3.32909	-2.8141	0.029469	0.132135
ATP5F1C	-1.74801	-3.24757	-3.52032	-2.83864	0.0240532	0.116755
EIF2S3	-1.54393	-0.29212	-6.76114	-2.86573	0.124623	0.331934
S100A6	-2.82059	0.00743849	-5.92452	-2.91256	0.149096	0.365186
TPM4	-4.36239	1.30897	-5.97857	-3.01066	0.142285	0.359593
FLII	-1.98728	-5.40763	-1.68279	-3.0259	0.0362603	0.15361
PLIN3	-1.59935	-3.63757	-3.87557	-3.0375	0.0214082	0.108209
HSPA5	-2.35021	-4.14934	-2.90543	-3.13499	0.0180412	0.100309
ARGLU1	-2.4654	-4.25786	-2.73161	-3.15163	0.0161739	0.095894
SNCG	-3.47733	1.2982	-7.27842	-3.15252	0.224375	0.489226
RAB1B	-3.58495	1.22628	-7.16098	-3.17322	0.210132	0.467334
CCT5	-0.552615	-2.71954	-6.26452	-3.17889	0.0994785	0.296575
BASP1	-3.71551	-1.72755	-4.13818	-3.19375	0.0196317	0.104206
EIF5A	-3.36389	-1.62439	-4.71069	-3.23299	0.0331931	0.146471
PLCD3	-4.24653	-3.24829	-2.2301	-3.24164	0.01974	0.104206
MARCKS	-2.02649	-4.27758	-3.69452	-3.33286	0.0166423	0.0963865
IDH1	-2.35937	-4.47596	-3.33048	-3.3886	0.0170625	0.0978013
TBCA	-4.89303	-1.15348	-4.25109	-3.43253	0.026276	0.12074
CSE1L	-3.35881	-2.65473	-4.36184	-3.45846	0.0124286	0.0794289
ARHGDIA	-4.8573	1.16997	-6.93878	-3.54203	0.124791	0.331934
LUC7L	-1.74299	-5.42037	-3.89855	-3.6873	0.0274368	0.12504
MAGED2	-4.3165	-2.63602	-4.32872	-3.76041	0.00704284	0.052211
TUBB2B	-5.09117	-2.71999	-3.62666	-3.81261	0.0114127	0.0773834
YWHAH	-4.14897	-6.40689	-0.992127	-3.84933	0.0540866	0.199926
IGHG4	-4.60782	-5.46211	-1.48869	-3.85287	0.0202202	0.104206
CRYAB	-2.56467	-6.04486	-3.39743	-4.00232	0.0141866	0.0870147
TMSB10	-4.1135	-4.42041	-3.64465	-4.05952	0.0043334	0.0354319
AHCY	-7.06873	1.06648	-6.81324	-4.27183	0.047739	0.186859
UACA	-4.11552	-3.69858	-5.54042	-4.45151	0.00396826	0.0344743
TCP1	-3.74504	-5.62504	-4.50119	-4.62376	0.00384185	0.0339058
TUBB4B	-4.29997	-1.16478	-8.84342	-4.76939	0.0634026	0.22171
KPNB1	-5.99242	-3.22356	-5.84266	-5.01955	0.00295323	0.0315768
ATP5PB	-8.08247	-1.79015	-5.76344	-5.21202	0.0256209	0.119708
SLIRP	-5.06539	-5.29486	-7.08691	-5.81572	0.00112282	0.0192388
NME2	-7.63766	-4.1228	-6.02946	-5.92998	0.00373606	0.033504
YWHAB	-7.11473	-3.15008	-7.65205	-5.97229	0.0034782	0.0330439
TMSB4X	-7.68306	-4.02526	-9.4152	-7.04118	0.00422044	0.035295
P01712	-6.42064	-8.83015	-5.98103	-7.07727	0.000666808	0.0148298
YBX3	-7.65185	-8.20496	-6.46427	-7.44036	0.00033487	0.0145783

### Sheet: MDM2.G401vsA375
gene	rep1	rep2	rep3	logFC	pvalue	FDR
DBN1	10.0179	9.16331	5.74606	8.3091	0.00110373	0.0265421
MYO18A	7.57076	6.30237	7.7504	7.20785	4.78884e-05	0.0119004
COL11A1	6.2045	5.74465	5.19026	5.71314	9.98059e-05	0.0119004
LRRFIP2	5.73725	4.13345	5.2567	5.04247	0.000398766	0.0164079
HMGA2	2.88235	4.04237	6.17923	4.36798	0.00792357	0.0671981
CRYAB	3.48111	4.85716	4.33644	4.22491	0.00063115	0.0189634
XRCC6	3.78154	3.61592	4.72116	4.03954	0.000306731	0.0140817
DECR1	3.36512	4.31354	4.177	3.95189	0.000256024	0.0140817
ACTBL2	4.00333	4.15985	3.68621	3.9498	0.000141391	0.0119004
MYO1C	4.28174	3.73401	3.56065	3.8588	0.000216345	0.0140817
TJP1	4.99539	2.77182	3.76918	3.84547	0.00439561	0.0514546
ACTB	3.59348	3.63363	3.74823	3.65845	0.000137008	0.0119004
SAFB	3.41615	2.50902	4.49974	3.47497	0.0046279	0.0519353
HSPB1	3.40074	3.84937	2.97471	3.40828	0.00063837	0.0189634
FLII	5.73433	1.74546	2.51179	3.33053	0.0248981	0.116222
ENO1	3.18647	3.17611	3.35256	3.23838	0.000225394	0.0140817
SRP14	1.59767	3.74879	3.76482	3.03709	0.00338606	0.0474989
P62158	2.316	2.73819	3.61278	2.88899	0.00223104	0.0397661
EPB41L5	3.07211	2.44733	3.059	2.85948	0.000533589	0.0179641
EFHD2	3.16309	2.44954	2.94518	2.8526	0.00077555	0.0217585
TMOD3	2.77543	2.7067	3.04602	2.84272	0.000438053	0.0164079
SRSF9	3.50952	3.22679	1.58589	2.77406	0.00491286	0.0522924
ARID3B	2.88556	2.75077	2.22128	2.6192	0.000919343	0.0244352
FAM207A	3.82039	2.75992	1.08261	2.55431	0.0304187	0.131294
SSH1	3.27965	1.68911	2.5178	2.49552	0.00862986	0.0691758
MAP2	2.13505	1.5604	3.51713	2.40419	0.0120222	0.0809953
EPB41L3	2.74494	2.07354	2.16219	2.32689	0.00140305	0.0283416
FLNA	2.19324	2.48946	2.15898	2.28056	0.00102937	0.0259916
HSPA12A	2.06177	2.26326	2.45281	2.25928	0.00129013	0.0279667
TOP2A	1.6581	2.72764	2.33744	2.24106	0.00414813	0.0502618
ACTN4	1.54403	2.9947	1.85778	2.13217	0.00748661	0.0671981
PPP1R12A	1.63978	2.62862	2.08697	2.11846	0.00496604	0.0522924
SUPT16H	1.23505	2.71988	2.31237	2.0891	0.00947274	0.071399
PRPH	2.77039	1.68729	1.39229	1.94999	0.00921218	0.0704871
LUZP1	1.2757	1.09555	3.3571	1.90945	0.0239835	0.114261
NCL	1.77748	1.86125	2.06943	1.90272	0.00212046	0.0396605
UBTF	1.63841	2.09118	1.77591	1.83517	0.00293774	0.0463612
CAPZA2	1.47255	1.87642	1.85587	1.73494	0.00314331	0.0466873
EWSR1	1.56512	0.822475	2.72968	1.70576	0.0416876	0.158016
RPL18A	1.56221	1.24454	2.26315	1.68996	0.00997577	0.0730111
TPM1	1.84194	1.34287	1.68959	1.6248	0.00497037	0.0522924
HIST2H2BE	1.50579	2.59015	0.72269	1.60621	0.049831	0.178635
HNRNPH3	-0.219048	1.96737	3.048	1.59878	0.146298	0.338901
NASP	0.996019	2.13718	1.58268	1.57196	0.0200549	0.10441
GJA1	1.86132	1.67354	1.01701	1.51729	0.00996235	0.0730111
DHX30	1.31285	1.55637	1.57402	1.48108	0.00520976	0.0536924
NPM1	1.24908	1.04341	2.1329	1.47513	0.0152726	0.0907375
UBA1	0.889516	0.969536	2.56461	1.47456	0.0265149	0.120631
PPP1CA	1.59298	1.71459	1.07847	1.46201	0.0082338	0.0681651
IMPDH2	2.1499	1.51887	0.579525	1.4161	0.0478823	0.175221
TAF15	0.893714	1.67428	1.60988	1.39263	0.010819	0.078051
MYH14	1.30023	0.916366	1.92456	1.38038	0.021519	0.107473
RPL36	-0.158275	2.71037	1.50881	1.35363	0.181627	0.387336
TOP2B	1.07575	2.03156	0.936801	1.34803	0.0192517	0.104299
PSMC6	1.29985	1.52611	1.18249	1.33615	0.00858891	0.0691758
HIST2H2AC	0.920084	1.69854	1.33796	1.31886	0.0184962	0.103784
AGR2	-0.988318	1.9015	2.98602	1.29973	0.273555	0.51165
RAD23B	0.821308	2.31314	0.73649	1.29031	0.0363943	0.143587
CHD2	2.10071	1.5657	0.198521	1.28831	0.0767424	0.244409
DAZAP1	1.01946	1.80969	0.99568	1.27494	0.0146316	0.0890236
KPNB1	2.666	0.465555	0.655737	1.26243	0.0779156	0.244409
WBP11	0.488122	-0.474416	3.66534	1.22635	0.301118	0.539237
FMR1	0.603161	2.53624	0.519176	1.21952	0.0665731	0.219735
HNRNPA3	0.831008	1.84074	0.959384	1.21038	0.0245692	0.115958
RPS19	1.66346	0.894569	1.03974	1.19926	0.0196206	0.104299
ABCF1	0.938767	1.03248	1.6111	1.19411	0.0169634	0.0973465
MARCKS	2.25049	0.933632	0.352888	1.179	0.0992567	0.27847
LACTB	1.48632	1.45902	0.554479	1.1666	0.0226152	0.108768
SERPINH1	0.463373	1.55737	1.45527	1.15867	0.0302127	0.131294
SRRM2	1.51625	1.01104	0.891279	1.13952	0.0194435	0.104299
H2AFV	1.35198	2.1656	-0.114318	1.13442	0.160919	0.354864
CAPZA1	0.988255	1.23162	1.18013	1.13333	0.0138407	0.0890236
FUS	1.17113	1.00149	1.17991	1.11751	0.0138864	0.0890236
SF3B3	0.440795	0.742697	2.09622	1.09324	0.0783611	0.244409
HNRNPD	0.329453	1.45074	1.47439	1.08486	0.0359959	0.143401
YWHAH	0.813128	1.13931	1.30027	1.08424	0.0209101	0.106663
NAT10	0.433435	2.10261	0.639106	1.05838	0.0792107	0.245407
PHF6	1.21702	0.803377	1.09411	1.03817	0.0219288	0.107473
UACA	0.804963	1.55635	0.688495	1.0166	0.0360632	0.143401
KTN1	1.93725	0.674827	0.413102	1.00839	0.082883	0.247668
POLDIP3	1.02844	1.59873	0.396774	1.00798	0.0819547	0.247668
AHCY	2.28316	-1.02668	1.75272	1.00307	0.277063	0.512515
IGF2BP1	0.740758	0.989816	1.26949	1.00002	0.0307623	0.131652
FUBP1	1.08889	1.57073	0.251857	0.970493	0.0925515	0.268612
LMNB1	1.38013	1.11905	0.403427	0.967534	0.0544283	0.189071
EFHD1	0.744588	0.719233	1.4301	0.964639	0.0331092	0.135907
TKFC	1.95695	2.49877	-1.59999	0.951911	0.372067	0.608071
RUVBL1	1.725	2.31518	-1.19633	0.947949	0.325611	0.567013
MAGED2	1.48963	1.56712	-0.231714	0.94168	0.106221	0.293122
DDX17	0.903351	0.932168	0.953682	0.929734	0.0251477	0.116222
HIST1H1B	1.2013	0.847627	0.726531	0.925153	0.0333454	0.135907
PYGB	1.82871	0.726793	0.203629	0.919712	0.138177	0.324555
PFKP	2.2868	0.528332	-0.0667324	0.916132	0.223094	0.452459
ILF2	0.411396	1.16155	1.16242	0.915832	0.0394878	0.153395
HMGB1	-0.58869	2.35477	0.964384	0.910153	0.364482	0.603487
ALYREF	0.30083	0.996224	1.3555	0.884183	0.082628	0.247668
ATP5F1C	-0.0766868	0.606921	2.11814	0.882791	0.229823	0.458676
S100A6	3.11946	0.39069	-0.911481	0.866223	0.467282	0.70023
SEPTIN7	0.382836	2.00959	0.165116	0.852515	0.152824	0.346442
CCT5	1.84151	-0.183256	0.896432	0.851561	0.254184	0.488071
RPL5	0.53327	1.24122	0.649498	0.807996	0.0606266	0.202758
CGNL1	0.836373	0.317601	1.22684	0.793606	0.097774	0.277392
SRSF11	0.245842	1.52665	0.588277	0.786923	0.130907	0.314801
THRAP3	0.234938	1.42183	0.70239	0.786387	0.134349	0.32003
LRPPRC	0.403347	2.03014	-0.0846319	0.782953	0.245506	0.478365
MYH9	1.12149	0.367279	0.846461	0.778408	0.0805669	0.246583
PSMC5	0.485642	1.80183	0.0475847	0.778352	0.198688	0.412912
HDGF	1.61761	-0.118766	0.765626	0.754823	0.258465	0.491394
RPLP0	0.385356	0.30733	1.5451	0.745928	0.11497	0.302394
MARK1	0.814117	1.52126	-0.100392	0.744996	0.231812	0.459033
UQCRC2	0.506497	1.50427	0.175705	0.728823	0.158485	0.35103
CTSD	-0.246723	1.66084	0.735367	0.716495	0.309869	0.549066
CRMP1	1.2494	0.354091	0.500768	0.70142	0.105648	0.293122
ECH1	0.626064	3.15685	-1.7028	0.69337	0.654447	0.834965
IDH2	0.0606137	2.15088	-0.161607	0.683297	0.29285	0.530014
PAK2	-0.28885	2.15166	0.182685	0.681833	0.340597	0.577186
RPL18	0.89279	0.430396	0.721187	0.681458	0.0823144	0.247668
SPTAN1	2.81233	-0.995644	0.219401	0.678695	0.54275	0.763607
ACAT1	1.38243	0.0163516	0.627567	0.675448	0.225053	0.454456
EIF4G1	0.950039	0.663654	0.40646	0.673384	0.0960235	0.275522
HIST1H4A	0.99472	0.649281	0.357877	0.667293	0.108484	0.294541
PRPF19	-0.0397116	1.00992	0.999471	0.65656	0.125025	0.31164
CAVIN1	1.87197	0.778297	-0.69732	0.650982	0.443874	0.679262
MYL6	0.976497	0.304139	0.668289	0.649642	0.120334	0.310045
SLC9A3R1	2.41352	0.816548	-1.31226	0.639269	0.585239	0.78606
VRK1	1.30803	-0.700036	1.27223	0.626743	0.26367	0.496842
DCX	1.76669	-1.35935	1.45683	0.621388	0.440067	0.675483
EIF2S1	2.7949	-1.01492	0.0746648	0.618214	0.56926	0.779068
RPLP2	0.399439	0.562893	0.844855	0.602396	0.109818	0.296567
ATAD3B	1.10639	0.914926	-0.236158	0.595052	0.214138	0.441387
GAP43	0.527319	3.02822	-1.77518	0.593452	0.697538	0.850023
HNRNPM	0.760266	0.570911	0.432337	0.587838	0.107203	0.294226
TUBB	0.368977	0.712449	0.678002	0.586476	0.10329	0.288186
PHB2	1.76469	0.757098	-0.785476	0.578769	0.482312	0.718488
RCC2	1.15017	0.20616	0.328908	0.561745	0.174573	0.378366
LUC7L3	0.719815	0.694133	0.262759	0.558902	0.121612	0.31164
CCT6A	1.01258	2.07952	-1.42492	0.555728	0.584888	0.78606
NAP1L1	0.446976	0.624768	0.573938	0.548561	0.114747	0.302394
PA2G4	0.458592	1.46402	-0.296344	0.542088	0.389471	0.628379
PAWR	0.375602	0.614602	0.612029	0.534078	0.122471	0.31164
PCBP1	1.67193	0.804587	-0.885675	0.530282	0.504529	0.734275
HMGA1	1.6954	-0.195391	0.0718152	0.523943	0.355338	0.596165
RPL8	0.667114	0.412605	0.479032	0.519584	0.133549	0.319632
HNRNPUL2	1.3698	1.94863	-1.76931	0.516374	0.590998	0.790202
ATIC	2.07362	0.263996	-0.815602	0.507337	0.57149	0.780006
CKB	1.33178	0.71503	-0.541693	0.501707	0.419431	0.668179
RPS28	0.401175	0.366872	0.733613	0.500553	0.149188	0.344018
ETFA	0.434469	-1.09978	2.15525	0.496647	0.638264	0.826388
EPB41	0.859368	1.63437	-1.03	0.487912	0.538815	0.763607
CSE1L	0.984524	0.406408	0.0452095	0.478714	0.266707	0.500695
EIF6	0.51781	0.42945	0.478875	0.475379	0.154117	0.346442
H2AFY	0.491916	1.10323	-0.182566	0.47086	0.363581	0.603487
TUBA4B	-0.966531	1.09765	1.27646	0.469191	0.438957	0.675483
RPL34	0.389063	0.16528	0.847626	0.467323	0.221549	0.451139
HNRNPA0	0.513549	0.551489	0.3292	0.464746	0.165796	0.361643
TMSB4X	2.34623	-0.572702	-0.394835	0.459563	0.527511	0.758955
GSTP1	0.120443	0.73822	0.503516	0.45406	0.225878	0.454456
MAPRE1	-0.824247	0.636064	1.53459	0.448804	0.553033	0.765156
HEXB	0.663725	0.399272	0.271756	0.444918	0.197931	0.412912
RPL19	0.45014	0.472856	0.390913	0.43797	0.181089	0.387336
ERH	0.129232	0.364264	0.810955	0.434817	0.251213	0.484208
CIRBP	0.476705	-0.0142008	0.836507	0.433004	0.294919	0.530014
HSD17B10	0.0958021	-0.262518	1.46322	0.432167	0.427661	0.67071
PPP1R18	-0.52087	0.962784	0.829475	0.423796	0.366618	0.604431
UBE2NL	1.05577	0.603111	-0.388608	0.423426	0.409331	0.65623
PHGDH	1.1734	1.24853	-1.16852	0.417804	0.49617	0.732648
CCT4	0.262204	1.40279	-0.420466	0.414842	0.500752	0.733691
DARS	-0.651012	2.35161	-0.472967	0.409211	0.579892	0.785109
TBCA	1.95957	-0.959866	0.213236	0.404313	0.658222	0.835181
RPL4	0.524749	0.444916	0.219485	0.396384	0.230701	0.458676
LUC7L	1.85426	1.22276	-1.88852	0.396166	0.682593	0.849039
RBMX	0.159321	0.832577	0.195645	0.395848	0.262838	0.496842
CCT3	1.41204	0.496772	-0.736487	0.390777	0.585264	0.78606
RPL7	0.459279	0.215245	0.48998	0.388168	0.233607	0.459033
MAP6	-0.50148	0.984519	0.677715	0.386918	0.432415	0.671642
SRSF3	-0.0129104	0.709343	0.464126	0.386853	0.306571	0.545136
SLIRP	-0.21094	1.3806	-0.0122242	0.385813	0.433253	0.671642
CCT2	0.536107	1.53642	-0.916478	0.385351	0.625388	0.818189
STIP1	0.362325	-0.0310784	0.794501	0.375249	0.357336	0.597086
GRN	1.19636	1.07286	-1.14849	0.373574	0.537653	0.763607
RPL12	0.422264	0.116486	0.581226	0.373325	0.276937	0.512515
FARP1	3.91177	-2.50935	-0.291617	0.370266	0.839834	0.93008
PRDX2	-0.834602	0.738477	1.19456	0.366147	0.547378	0.763607
IDH1	0.392916	0.43464	0.257734	0.361763	0.257078	0.491394
MYH10	0.687705	-0.263141	0.637963	0.354176	0.349141	0.589687
RPL21	1.15962	0.430534	-0.535802	0.351451	0.555811	0.766898
MAP4	-1.00923	1.49251	0.561884	0.348387	0.656399	0.834965
DDX21	0.975378	0.042644	-0.00153494	0.338829	0.37129	0.608071
TBC1D10B	-0.494379	-0.025038	1.48284	0.32114	0.591478	0.790202
SPECC1L	0.293448	0.528458	0.13643	0.319445	0.334606	0.570864
PDHB	0.734349	0.49786	-0.320009	0.304067	0.458365	0.690968
BCLAF1	0.39814	0.110838	0.403153	0.304043	0.33416	0.570864
TUBB4B	-0.247382	2.09654	-0.937554	0.303868	0.716576	0.850023
CCT8	-1.07084	0.725779	1.23471	0.296551	0.655025	0.834965
RPL22L1	-0.753209	1.75942	-0.136772	0.289812	0.688211	0.849748
PARP1	0.866618	0.572517	-0.601446	0.27923	0.559675	0.769599
NOL12	1.09974	0.672518	-0.939432	0.277609	0.64311	0.826388
RTCB	0.167942	0.212932	0.44118	0.274018	0.380347	0.617605
GDI1	0.332223	1.07433	-0.584585	0.273989	0.64079	0.826388
GLUD1	-0.768349	0.225023	1.34496	0.267211	0.70933	0.850023
ANXA2	-0.918334	-0.190969	1.90632	0.265672	0.740428	0.860904
RPL24	0.381149	-0.00561861	0.38893	0.25482	0.417944	0.667917
SYNCRIP	-0.0544473	0.408246	0.410357	0.254719	0.423804	0.67071
VCL	0.166653	1.33798	-0.745231	0.253133	0.715752	0.850023
UCHL1	1.20926	0.59724	-1.05747	0.249676	0.710726	0.850023
TPM4	0.270558	0.296811	0.157131	0.2415	0.426616	0.67071
PFN2	0.980263	0.836933	-1.09484	0.240786	0.663267	0.837374
SRSF1	0.0942786	0.203606	0.418741	0.238875	0.448065	0.681545
MYL12B	0.506562	-0.161265	0.353638	0.232978	0.501234	0.733691
RPL13	0.343969	0.109967	0.237271	0.230402	0.455927	0.68935
DDX3X	0.48302	-1.12149	1.31961	0.227047	0.761359	0.874567
PSMD2	-0.35572	0.890658	0.124078	0.219672	0.639438	0.826388
SNCA	-0.0580262	-0.543513	1.2492	0.215886	0.700981	0.850023
G3BP2	-0.345816	-1.03735	2.0288	0.21521	0.797784	0.901273
APEX1	0.331728	0.388778	-0.0868144	0.211231	0.507861	0.736982
ILF3	0.335052	0.433504	-0.157171	0.203795	0.538382	0.763607
SON	0.633628	-0.0246866	-0.0129537	0.198662	0.546102	0.763607
ANXA5	0.316841	-0.419644	0.684019	0.193739	0.650521	0.833789
RPL10A	0.285447	0.378105	-0.0851924	0.192786	0.545937	0.763607
HADHB	0.747245	-2.02585	1.85442	0.191939	0.859354	0.933277
LDHA	-0.678535	0.825681	0.428348	0.191832	0.69901	0.850023
RPL7A	0.265241	0.0542945	0.241586	0.187041	0.534245	0.763607
PCBP2	-0.119315	-0.275744	0.918952	0.174631	0.669357	0.840859
DDX56	1.02179	-0.33167	-0.183788	0.168777	0.695284	0.850023
EIF2S2	1.03047	-0.50287	-0.0225713	0.168342	0.743275	0.860904
KHDRBS1	0.0972345	-0.165235	0.537653	0.156551	0.661052	0.83667
IGFBP5	0.955467	1.23566	-1.74804	0.147697	0.842299	0.930768
UBA52	0.663364	0.189877	-0.410637	0.147535	0.735634	0.860379
PRDX1	-0.277774	0.43883	0.259957	0.140338	0.686855	0.849748
PARK7	0.685075	-0.0842397	-0.197228	0.134536	0.708206	0.850023
TFG	0.743126	-0.113328	-0.24639	0.127803	0.733358	0.860379
IGHG4	0.358482	-0.192907	0.202523	0.122699	0.708152	0.850023
HNRNPA1	-0.24202	0.252735	0.345107	0.118608	0.715151	0.850023
PDCD4	-1.97581	0.789437	1.51112	0.108249	0.90695	0.961294
TCP1	0.468597	-0.53879	0.375193	0.101667	0.78422	0.893976
RPN2	-0.501401	-0.375581	1.18	0.101005	0.832266	0.927802
INA	-0.114359	-0.33953	0.74836	0.098157	0.806217	0.90677
SOD1	-0.128675	1.45182	-1.04325	0.0932981	0.903472	0.961294
YWHAZ	-0.0394379	0.175402	0.124195	0.0867198	0.769682	0.881382
KHSRP	-1.77385	0.046566	1.9793	0.084007	0.944177	0.974008
IGF2BP3	0.0598781	0.13007	0.0548111	0.0815863	0.779356	0.890441
EPRS	-0.408418	-0.897696	1.54083	0.0782381	0.907994	0.961294
EEF2	0.56464	-0.383378	0.0364748	0.0725791	0.858592	0.933277
UBAP2L	-0.695492	0.803723	0.104096	0.0707758	0.896352	0.961294
NME2	-1.19784	1.15283	0.234446	0.0631428	0.932164	0.974008
TMSB10	-1.2229	2.05222	-0.647546	0.0605901	0.943494	0.974008
RAN	-0.0576426	0.0956021	0.130013	0.0559909	0.848771	0.933277
YBX1	0.185139	-0.136152	0.0956904	0.0482259	0.873205	0.943933
EEF1D	-0.625336	1.0475	-0.307377	0.0382628	0.9398	0.974008
YWHAB	-1.24601	0.672528	0.68136	0.0359598	0.942357	0.974008
HNRNPU	-0.0259687	-0.0257291	0.160074	0.0352803	0.904172	0.961294
MOV10	0.504413	-0.299779	-0.109342	0.031764	0.928958	0.974008
PTBP1	-0.25996	0.627587	-0.274684	0.0309807	0.928871	0.974008
SQOR	0.128079	0.567906	-0.619942	0.0253474	0.95472	0.974008
ATAD3A	0.260216	-0.142886	-0.0686721	0.0162191	0.957727	0.975105
AARS	-1.0421	-0.979351	2.04185	0.00679908	0.992444	0.992444
HNRNPC	-0.0177409	0.486376	-0.455234	0.00446703	0.991268	0.992444
RPS27	-0.0733363	-0.197188	0.252719	-0.00593506	0.984875	0.988791
HADHA	-0.386096	0.259765	0.0987407	-0.00919695	0.978082	0.985965
XRCC5	0.106713	-0.0427805	-0.0917254	-0.00926427	0.974847	0.985965
VCP	-0.602731	0.643063	-0.0788848	-0.0128509	0.978155	0.985965
EEF1A2	-0.107204	0.157866	-0.1012	-0.0168457	0.954429	0.974008
RPS2	0.0762948	-0.156993	0.0177771	-0.0209737	0.943451	0.974008
TUBB2A	-0.894944	0.997066	-0.166005	-0.0212944	0.972562	0.985965
HYOU1	1.53017	-1.91792	0.315503	-0.0240818	0.981087	0.98695
MTPN	-0.301751	1.21469	-1.00422	-0.0304281	0.964059	0.979577
ADIRF	0.308816	0.648247	-1.0665	-0.0364782	0.94381	0.974008
CRIP2	-0.263115	1.1276	-0.976173	-0.0372289	0.954719	0.974008
RPS8	0.102512	-0.135818	-0.106205	-0.0465036	0.874773	0.943933
MAP7	0.879465	-1.75044	0.720829	-0.0500491	0.938669	0.974008
HNRNPH1	-0.0935471	0.176155	-0.235797	-0.051063	0.870028	0.942842
POTEJ	-0.560474	-0.596739	0.997868	-0.0531151	0.905464	0.961294
RPL10	0.132497	-0.380997	0.0789745	-0.0565086	0.856821	0.933277
RPL3	-1.74093	1.42931	0.137118	-0.0581672	0.952476	0.974008
HNRNPL	-0.308321	0.319904	-0.194028	-0.0608149	0.853311	0.933277
RPL15	0.0727045	0.0416364	-0.31735	-0.0676696	0.823447	0.920002
RPL22	-0.625733	1.04869	-0.632555	-0.0698673	0.878411	0.945837
PDIA3	-0.263775	1.93898	-1.88974	-0.0715113	0.951493	0.974008
HSP90AA1	-1.90069	1.82594	-0.148325	-0.0743586	0.949775	0.974008
SATB1	-0.216421	0.177491	-0.197923	-0.0789511	0.794514	0.899618
ATP5PB	0.355309	-1.47091	0.875004	-0.0802002	0.904051	0.961294
PHB	1.72165	-1.30832	-0.686242	-0.0909713	0.91127	0.962599
RPL14	0.234163	-0.223134	-0.299989	-0.0963201	0.761999	0.874567
TAGLN2	-1.35041	1.13101	-0.0796438	-0.0996785	0.90375	0.961294
RBBP6	-1.25082	0.173922	0.747967	-0.109645	0.857697	0.933277
NEFL	-0.318839	-0.0132727	-0.00313379	-0.111749	0.709389	0.850023
RAB1B	1.46711	0.13906	-1.94426	-0.112697	0.913039	0.962599
RPS10	0.349861	-0.227448	-0.468917	-0.115501	0.752739	0.86987
CLTC	-0.797132	-1.07329	1.51031	-0.120038	0.856753	0.933277
SSRP1	-0.721192	0.717991	-0.359736	-0.120979	0.799545	0.901273
DDX5	-0.00491232	-0.356997	-0.0158723	-0.125927	0.677131	0.846414
TPI1	0.0433896	-0.996153	0.541823	-0.13698	0.790923	0.897564
ARF3	-0.635584	0.916539	-0.697241	-0.138762	0.761263	0.874567
DHX15	-0.198697	-0.0415577	-0.182887	-0.141047	0.633564	0.824612
GSTM3	0.28206	-0.679475	-0.0268771	-0.141431	0.720844	0.852521
CENPV	-0.214585	-1.21299	0.980884	-0.148898	0.838092	0.93008
LLPH	-0.786114	0.00511349	0.32494	-0.15202	0.717049	0.850023
TFAM	-1.44314	1.58984	-0.619053	-0.15745	0.854356	0.933277
MGP	-0.570827	0.232089	-0.136748	-0.158495	0.679118	0.846802
ARHGDIA	-1.99096	1.00217	0.503778	-0.161669	0.83716	0.93008
PDIA4	0.0426627	-0.584354	0.0404629	-0.167076	0.60533	0.79815
ATP5F1B	-1.34788	0.887676	-0.0548142	-0.171673	0.813232	0.912627
CORO1B	-0.32126	-0.147116	-0.0809997	-0.183125	0.546167	0.763607
CCT7	0.361965	-0.111634	-0.801517	-0.183729	0.684846	0.849747
RAB5C	-1.25878	0.166474	0.540664	-0.183881	0.734565	0.860379
SRRM1	0.527469	-0.715876	-0.380656	-0.189688	0.669114	0.840859
SNCG	-0.993397	0.863856	-0.44553	-0.19169	0.742613	0.860904
EIF5A	0.869397	0.689041	-2.14188	-0.194482	0.789912	0.897564
FKBP4	0.520971	-1.32338	0.192597	-0.20327	0.708179	0.850023
GANAB	0.241007	-0.850576	-0.000613074	-0.203394	0.618194	0.810878
PRRC2A	0.0574748	-0.195745	-0.508676	-0.215649	0.531747	0.762875
DHX9	-0.505291	-0.0979069	-0.0491658	-0.217455	0.493474	0.732648
H1F0	-0.886477	-0.979905	1.2067	-0.219895	0.695973	0.850023
EIF2S3	0.103241	1.30046	-2.0743	-0.223532	0.82328	0.920002
RPL27	0.145025	-0.0268992	-0.79839	-0.226755	0.550882	0.765156
TKT	-0.249643	-0.296304	-0.146594	-0.230847	0.446947	0.681545
RPS9	0.0246402	-0.388495	-0.334833	-0.232896	0.461642	0.693837
RPL17	-0.0622659	-0.565184	-0.0921179	-0.239856	0.45568	0.68935
MATR3	-0.181412	0.0620433	-0.611426	-0.243598	0.495839	0.732648
C1QBP	-0.173311	-1.3883	0.819473	-0.247378	0.736008	0.860379
RPL26	0.850345	-1.189	-0.405375	-0.248009	0.70824	0.850023
FXR1	-0.0869671	-0.0764774	-0.608663	-0.257369	0.426891	0.67071
TUBB2B	-0.27069	-0.9691	0.4113	-0.276164	0.601108	0.794658
PRKCSH	1.50981	-1.09582	-1.28712	-0.291046	0.675725	0.846414
YBX3	-1.54562	-0.996251	1.66778	-0.291364	0.729906	0.860379
RBM39	0.179859	-0.428545	-0.628472	-0.292386	0.4327	0.671642
ELAVL1	-0.261109	-0.156106	-0.477496	-0.298237	0.352239	0.592935
SERBP1	-0.950123	-0.300204	0.343986	-0.302113	0.552967	0.765156
SET	0.468099	0.471509	-1.88429	-0.306669	0.596464	0.792669
GARS	-1.13719	-0.127322	0.334983	-0.309842	0.542821	0.763607
DDX1	-0.151224	-0.198435	-0.580216	-0.309958	0.340204	0.577186
RBM14	-0.168832	-0.453796	-0.322102	-0.31491	0.328022	0.568995
NAP1L4	-1.53795	0.957482	-0.382581	-0.321017	0.696712	0.850023
YTHDF2	0.0499669	-0.354612	-0.690617	-0.331754	0.388717	0.628379
FAM98A	0.115643	-0.0837545	-1.03751	-0.335207	0.426557	0.67071
BASP1	0.90293	-0.751118	-1.17496	-0.34105	0.575857	0.781741
RPL6	-0.00109023	-0.514769	-0.508267	-0.341376	0.303331	0.54128
TFRC	0.848271	-0.846221	-1.02817	-0.342039	0.520606	0.753312
TAF2	0.679185	-1.60893	-0.112345	-0.347362	0.627665	0.819047
HNRNPDL	-0.609392	0.0339849	-0.485387	-0.353598	0.317207	0.558152
TRIM28	-0.21918	0.0211915	-0.866761	-0.354917	0.367446	0.604431
EEF1G	-0.255829	-0.719878	-0.0904659	-0.355391	0.318658	0.558757
PPP1R9B	-1.11356	-0.29494	0.333842	-0.35822	0.504541	0.734275
CALR	1.33883	-0.397902	-2.03694	-0.365337	0.738525	0.860904
TCOF1	-0.182493	-0.861064	-0.06042	-0.367992	0.321425	0.56166
H1FX	-1.25902	-0.284953	0.41373	-0.376747	0.522558	0.753976
GMPS	-1.16554	-1.2846	1.31368	-0.37882	0.560817	0.769599
CDV3	0.652424	-0.000897493	-1.81679	-0.388422	0.593102	0.790281
TUBB3	-0.751185	-0.165118	-0.279985	-0.398762	0.258833	0.491394
NSFL1C	-0.200731	-1.01784	0.0102321	-0.402781	0.329977	0.568995
SFPQ	-0.833472	-0.436722	0.0499038	-0.406763	0.332088	0.570423
CKAP4	0.0354788	-0.61678	-0.6758	-0.419034	0.247234	0.478365
MDM2	-0.87278	-1.59502	1.20186	-0.421982	0.599794	0.794658
CAPZB	-0.562954	-0.40629	-0.31614	-0.428461	0.198159	0.412912
AHNAK	-0.301963	-0.911895	-0.0750164	-0.429625	0.276557	0.512515
RPS6	-0.0477531	-0.729275	-0.527433	-0.43482	0.246804	0.478365
MPRIP	-0.574661	-0.19606	-0.570149	-0.446956	0.185902	0.394455
MTHFD1	-0.178896	0.302212	-1.47727	-0.451317	0.433794	0.671642
HSPD1	-0.659043	0.336876	-1.04954	-0.457236	0.358252	0.597086
YWHAE	0.737158	-1.79686	-0.327963	-0.462556	0.573782	0.781024
UQCRC1	1.04351	0.245814	-2.68615	-0.465606	0.642445	0.826388
HSPA9	-0.442778	-0.133215	-0.831314	-0.469103	0.233331	0.459033
RPS26	-0.683947	-0.932705	0.20916	-0.469164	0.288483	0.524553
RSF1	-1.12892	-0.792061	0.507523	-0.471153	0.374552	0.610157
SPTBN1	0.511378	-0.377435	-1.54956	-0.471874	0.500988	0.733691
C1orf35	-0.147309	-0.649611	-0.622895	-0.473271	0.176834	0.381629
RPL23	-0.126679	-1.28471	-0.015863	-0.475752	0.28103	0.514976
HIST1H1D	-0.239884	-0.606994	-0.63998	-0.495619	0.154355	0.346442
TUBB4A	-0.570483	-0.608078	-0.324936	-0.501166	0.144409	0.336067
SRSF7	-1.04639	0.151868	-0.616402	-0.503641	0.294546	0.530014
ATP1A2	-0.463696	-1.13351	0.0854986	-0.503901	0.315248	0.556644
HSP90AB1	-0.779806	-0.1463	-0.645711	-0.523939	0.1647	0.361623
ZNF593	-0.199626	-0.517953	-0.854427	-0.524002	0.187575	0.39634
HNRNPA2B1	-0.968187	-0.0247478	-0.58027	-0.524402	0.234646	0.459287
TOP1	-0.573651	-0.350103	-0.705738	-0.543164	0.130024	0.314801
TRIM21	-0.392142	-1.57007	0.329227	-0.544329	0.401382	0.645535
NOP16	-0.514687	-0.636193	-0.485291	-0.54539	0.114949	0.302394
RPS3A	-0.464348	-0.61401	-0.581144	-0.553167	0.111256	0.298853
ALDOA	-1.00902	-0.0195106	-0.635055	-0.554528	0.217568	0.446634
LDHB	-1.41857	-0.389196	0.0658567	-0.580637	0.280567	0.514976
PLCB2	-0.253201	-0.377703	-1.11458	-0.581829	0.1537	0.346442
RTN4	-0.250541	-1.06246	-0.438006	-0.583667	0.154167	0.346442
EEF1A1	-0.882908	0.0231512	-0.882498	-0.589858	0.140782	0.329143
LMNA	-0.781976	-0.535206	-0.471113	-0.596098	0.0991576	0.27847
RPS20	-0.0454098	-0.508039	-1.2377	-0.597049	0.229395	0.458676
RPS14	-0.181138	-0.830486	-0.785006	-0.598877	0.117724	0.304874
PFN1	-1.07425	-0.334131	-0.392425	-0.600268	0.125743	0.31164
RPS4X	-0.0447529	-0.985419	-0.786033	-0.605402	0.158208	0.35103
RPS5	-0.178976	-0.805501	-0.841879	-0.608785	0.113662	0.302394
IGF2BP2	-1.13552	-0.390175	-0.347596	-0.624429	0.117603	0.304874
RPL23A	-0.0169798	-0.940106	-0.965032	-0.640706	0.123465	0.31164
FASN	-0.469	-0.526132	-0.956213	-0.650448	0.0873686	0.258018
P4HB	-0.922647	-0.266383	-0.806611	-0.665213	0.0968272	0.276258
APRT	-2.74131	1.88521	-1.17704	-0.677715	0.614895	0.808651
PHLDB1	-1.1325	-1.117	0.167047	-0.694149	0.13518	0.320496
HSPA8	-0.51576	-0.628392	-0.983175	-0.709109	0.0713925	0.232601
YWHAQ	-1.79011	-0.503675	0.166123	-0.70922	0.288764	0.524553
RPS3	-0.165584	-0.822701	-1.15965	-0.71598	0.127839	0.311877
MYL6B	-0.693924	-1.09893	-0.38522	-0.726025	0.0955572	0.275522
ATP5PO	0.148651	-0.888007	-1.47272	-0.737358	0.220578	0.45098
FXR2	-0.788627	-0.902688	-0.560036	-0.75045	0.0563417	0.192247
NONO	-1.22718	-0.786003	-0.246243	-0.753142	0.122828	0.31164
RPS16	-0.288685	-0.909426	-1.07103	-0.756381	0.0804873	0.246583
HSPA4	-1.20355	-1.26519	0.174241	-0.764832	0.126507	0.31164
ATP5F1A	-0.709386	-0.0985901	-1.49232	-0.766766	0.18178	0.387336
CAPRIN1	-0.817506	-0.701771	-0.83939	-0.786223	0.0431544	0.161429
TSR1	-0.3309	-0.853176	-1.18782	-0.790633	0.0896084	0.261574
RPS13	-0.152187	-1.14371	-1.09471	-0.796869	0.076556	0.244409
PPA1	-0.135524	-0.789336	-1.4701	-0.798318	0.166141	0.361643
PDIA6	-1.39112	-0.255702	-0.799498	-0.815441	0.126395	0.31164
PUF60	-1.81944	1.20618	-1.83703	-0.816763	0.281452	0.514976
HNRNPK	-1.06913	-0.540511	-0.849414	-0.819685	0.0544851	0.189071
RPL31	-0.602457	-1.23702	-0.63391	-0.824463	0.0499948	0.178635
JPT1	-1.50804	-0.286685	-0.688923	-0.827882	0.116716	0.304874
CTNND1	-0.0741029	0.363028	-2.79037	-0.833815	0.33013	0.568995
RACK1	-1.19945	-0.604498	-0.702752	-0.835566	0.0491847	0.178635
RPL35	-0.347786	-1.11363	-1.04837	-0.836597	0.0553115	0.190016
RAB14	-0.520043	-1.02155	-0.992114	-0.844568	0.041929	0.158016
TUBA1C	-0.457437	-0.918319	-1.23471	-0.870155	0.063486	0.210924
RPS25	-0.282352	-1.31947	-1.0258	-0.875874	0.0783281	0.244409
LASP1	-0.82776	-0.752648	-1.09191	-0.890771	0.0329129	0.135907
RPS15	-0.311712	-1.47769	-0.887139	-0.892181	0.108004	0.294541
RPS23	-0.154222	-1.17548	-1.36641	-0.898703	0.0784046	0.244409
LUC7L2	-1.08425	-0.99419	-0.665663	-0.914702	0.0322887	0.135907
CSPG4	-1.88867	0.357533	-1.30907	-0.946737	0.197859	0.412912
RPS18	-0.236181	-1.3805	-1.2493	-0.955326	0.0586294	0.197386
P01712	-0.929954	-0.775527	-1.18454	-0.963342	0.0285834	0.126619
G3BP1	-0.997432	-1.01089	-0.899486	-0.969268	0.022133	0.107473
RPL27A	-0.702348	-1.22262	-0.996158	-0.97371	0.0324731	0.135907
RPL11	-0.528959	-1.09022	-1.30798	-0.975719	0.0414004	0.158016
H3F3A	-0.875202	-0.235237	-1.82623	-0.978891	0.127802	0.311877
RPL28	1.30874	-2.85686	-1.40096	-0.983027	0.434905	0.671642
MAP1B	1.1277	-0.368339	-3.70971	-0.983448	0.482048	0.718488
PKM	-1.43054	-0.549045	-0.998611	-0.992731	0.0546621	0.189071
ANXA2P2	-1.24327	0.00635552	-1.80063	-1.01252	0.130339	0.314801
RAI14	-0.937448	-1.08572	-1.0637	-1.02896	0.0183351	0.103784
EIF4A1	-1.5244	-0.502108	-1.10156	-1.04269	0.0544178	0.189071
HSPA5	-1.13309	-0.93675	-1.17121	-1.08035	0.0161522	0.0948471
PRRC2C	-1.11423	-1.18245	-1.02667	-1.10778	0.0145074	0.0890236
G6PD	-0.135654	-0.869593	-2.3293	-1.11152	0.152809	0.346442
HSP90B1	-2.1128	0.201907	-1.44732	-1.11941	0.155216	0.346832
RPS11	-0.708872	-1.56692	-1.10867	-1.12815	0.0352043	0.142225
SVIL	-1.24902	-1.21309	-0.922835	-1.12832	0.0145974	0.0890236
RRBP1	-0.852243	-1.61546	-0.968669	-1.14546	0.0220149	0.107473
PRPF4B	-0.894902	-1.47322	-1.0974	-1.15518	0.0192723	0.104299
TUBA1A	-1.71583	0.150215	-1.92813	-1.16458	0.0884053	0.259562
FUBP3	-0.938758	-0.738468	-1.90879	-1.19534	0.0333711	0.135907
PGAM5	-0.990484	-1.12947	-1.50795	-1.2093	0.0145446	0.0890236
LRRC59	-1.88431	-1.00217	-0.773011	-1.21983	0.0302554	0.131294
PPIA	-1.59599	-0.893377	-1.18123	-1.22353	0.0199994	0.10441
FRG1	-0.648901	-1.22457	-1.80464	-1.22604	0.0457516	0.169887
PSPC1	-0.558309	0.0842972	-3.22929	-1.23443	0.205687	0.425705
HSPA1B	-1.08245	-1.10051	-1.52754	-1.23684	0.0113473	0.0795886
ARGLU1	-0.751993	-1.3654	-1.59771	-1.23837	0.0212541	0.107333
FAU	-0.49802	-1.93176	-1.32701	-1.25226	0.0583883	0.197386
GNL3	-0.509574	-0.961759	-2.29233	-1.25455	0.0694402	0.22771
MVP	-1.50148	-0.57519	-1.72153	-1.26606	0.0276847	0.123724
PABPC1	-1.19062	-1.36605	-1.37748	-1.31138	0.00788062	0.0671981
UPF1	-1.65924	-1.43493	-0.851552	-1.31524	0.0164354	0.0954009
PLIN3	-0.854822	-0.833903	-2.25952	-1.31608	0.0268241	0.120948
SLC25A3	-1.50779	-1.13442	-1.3658	-1.33601	0.0089834	0.0697941
RPS24	-0.8189	-1.697	-1.53652	-1.35081	0.0151135	0.0907375
MYO1D	-0.877942	-0.867938	-2.37082	-1.37223	0.0253158	0.116222
RPL9	-0.819833	-1.63771	-1.68357	-1.38037	0.012029	0.0809953
RPL38	-0.609091	-1.51924	-2.01879	-1.38237	0.0384202	0.150405
GAPDH	-1.71467	-1.0728	-1.44203	-1.40983	0.0112278	0.0795886
DDX6	-1.7661	-1.39322	-1.09657	-1.41863	0.0116787	0.0807907
NUFIP2	-1.27298	-1.53816	-1.47891	-1.43002	0.00609095	0.0580364
ACTA1	-1.05832	-1.05028	-2.22821	-1.44561	0.014304	0.0890236
RPS17	-0.708414	-1.45404	-2.25609	-1.47285	0.0465435	0.171565
PLCD3	-0.691859	-1.36746	-2.4746	-1.51131	0.0502301	0.178635
PRSS1	-1.07296	-1.48868	-1.97606	-1.51257	0.0144244	0.0890236
ATXN2L	-1.66174	-1.33838	-1.67382	-1.55798	0.00448318	0.0514546
SYNM	-0.259262	-1.3175	-3.19061	-1.58912	0.12514	0.31164
MDH2	-2.7627	-2.47655	0.353532	-1.62857	0.0842658	0.250319
FAM120A	-1.57139	-1.52138	-1.80518	-1.63265	0.00372134	0.0488036
RPS7	-1.27708	-1.62678	-2.18469	-1.69618	0.00888696	0.0697941
RPSA	-3.05101	-0.582397	-1.45941	-1.6976	0.0727969	0.235657
RPS15A	-1.26058	-1.76909	-2.09368	-1.70778	0.00761682	0.0671981
DPYSL2	-2.1141	-1.64703	-1.53406	-1.76506	0.00380022	0.0488036
DPYSL3	-2.2028	-1.76666	-1.33846	-1.7693	0.00798394	0.0671981
LARP1	-1.73165	-1.81019	-1.90291	-1.81492	0.00236234	0.0397661
IMMT	-1.99027	-2.25098	-1.31078	-1.85068	0.00599585	0.0580364
CFL1	-2.11967	-1.14203	-2.30098	-1.85422	0.00716296	0.065769
TMPO	-1.74022	-1.80164	-2.09452	-1.87879	0.00229479	0.0397661
NKAP	-0.881998	-2.90661	-1.85696	-1.88186	0.041887	0.158016
NKAPD1	-1.80828	-1.5536	-2.66436	-2.00875	0.00550856	0.0545455
HNRNPUL1	-1.72275	-1.85166	-2.59554	-2.05665	0.00308819	0.0466873
RP9	-1.87403	-2.18425	-2.3866	-2.14829	0.001822	0.0353888
NCBP1	0.126186	-4.1061	-2.51262	-2.16418	0.13686	0.322964
ALDH18A1	-3.16076	-1.63685	-1.86458	-2.22073	0.00633988	0.0592896
TRPS1	-2.0458	-1.32295	-3.51839	-2.29571	0.0207511	0.106663
ZCCHC17	-1.92153	-2.47757	-2.51095	-2.30335	0.00124893	0.0279667
GLB1	-2.47161	-1.87379	-3.00019	-2.44853	0.00386563	0.0488036
PGK1	-4.03818	-1.96734	-1.93825	-2.64792	0.00531924	0.0537243
FTSJ3	-3.25034	-2.8434	-1.89471	-2.66282	0.00324409	0.0468076
TUFM	-2.57957	-2.08639	-3.50942	-2.72513	0.00364085	0.0488036
PABPC4	-3.53791	-3.28905	-1.9058	-2.91092	0.00269771	0.0439465
SLC25A6	-3.79838	-2.22473	-3.03504	-3.01938	0.00418019	0.0502618
NEFM	-3.17614	-2.95064	-2.96168	-3.02949	0.000302612	0.0140817
DDX41	-1.35913	-4.46426	-3.53736	-3.12025	0.0188037	0.104299
ANXA1	-4.04918	-3.4348	-5.32108	-4.26835	0.00132911	0.0279667
FAM133A	-4.47272	-4.1005	-4.23792	-4.27038	9.03225e-05	0.0119004
NES	-4.29317	-3.86873	-5.27586	-4.47925	0.000454874	0.0164079
CT45A6	-7.17047	-6.47954	-7.1728	-6.94094	1.47076e-05	0.00742735

### Sheet: MDM2.G401vsT47D
gene	rep1	rep2	rep3	logFC	pvalue	FDR
IGF2BP1	9.22055	6.31267	10.8338	8.78902	0.00105834	0.0205563
COL11A1	5.95809	6.41141	10.3016	7.55703	0.000823607	0.0194085
HMGA2	7.1439	6.66501	7.72663	7.17851	5.44059e-05	0.00686874
SPECC1L	7.47768	7.01948	5.84237	6.77984	0.000120495	0.0109793
MYO18A	7.01034	6.29548	6.71267	6.67283	4.87173e-05	0.00686874
DBN1	6.99136	6.42424	6.31983	6.57848	4.43205e-05	0.00686874
PPP1R12A	7.36511	5.37415	6.57329	6.43752	0.000299423	0.0126007
RAI14	5.15474	5.40535	7.31585	5.95864	0.000295559	0.0126007
CRYAB	5.53271	5.89486	4.97651	5.46803	0.0001497	0.0109793
FXR2	6.53157	3.33258	6.46471	5.44295	0.000986608	0.0203281
TMOD3	5.03089	3.43591	7.8011	5.42263	0.00714221	0.0410987
HNRNPD	4.56204	5.71206	5.84032	5.37147	0.000180898	0.0109793
NCL	4.18323	4.62976	7.29939	5.37079	0.00135563	0.0208194
IGF2BP3	4.30785	3.67371	7.43452	5.13869	0.00318096	0.0314977
FLII	5.71233	5.09235	3.81523	4.87331	0.000799483	0.0194085
DHX30	3.1503	4.06474	7.07062	4.76188	0.00592895	0.0383861
SVIL	6.36198	3.98331	3.9383	4.7612	0.00084552	0.0194085
FMR1	4.89566	4.27637	4.93261	4.70155	0.00019567	0.0109793
TPM4	3.73993	5.63959	4.64774	4.67575	0.00125775	0.0208194
PAWR	2.67501	5.05878	5.76155	4.49844	0.00346258	0.0323815
DDX6	4.23842	3.27874	5.90831	4.47516	0.00300767	0.031359
FLNA	4.8408	3.61225	4.94726	4.46677	0.000427286	0.0165984
ACTN4	3.41799	4.90556	5.00309	4.44221	0.000544087	0.0187344
HNRNPUL1	4.1901	5.23816	3.83688	4.42172	0.000593566	0.0187344
GJA1	3.7881	3.04716	5.96796	4.26774	0.00388351	0.0327852
RPL15	4.13646	4.02707	4.36794	4.17716	0.00029816	0.0126007
SFPQ	5.1529	3.4032	3.85377	4.13662	0.00120953	0.0208194
LRRFIP2	3.38987	2.63262	6.28931	4.10394	0.00799699	0.0445282
TJP1	5.76209	3.80035	2.41825	3.99356	0.0109617	0.0537443
NONO	4.00984	2.78955	5.17952	3.99297	0.0046946	0.0363505
SAFB	2.97215	3.79016	5.19435	3.98555	0.00305736	0.031359
DAZAP1	3.40629	2.2974	6.01738	3.90703	0.0127189	0.0574443
TAF15	3.3565	2.49116	5.8474	3.89835	0.00853316	0.0466923
RPL10A	3.20297	2.73099	5.24365	3.72587	0.00385012	0.0327852
RPL18A	4.22955	2.09729	4.65539	3.66074	0.00413651	0.0342449
PPP1CA	3.77435	2.29067	4.7289	3.59797	0.00624041	0.0393926
XRCC6	3.64171	3.24058	3.87022	3.58417	0.000724719	0.0194085
DECR1	3.5106	3.17641	4.05318	3.58006	0.000936861	0.0203281
MYO1C	3.05312	2.52465	5.11932	3.56569	0.00518265	0.0363505
ALYREF	2.33537	2.0188	6.19764	3.51727	0.0151693	0.0636384
IGF2BP2	1.38253	3.06907	5.97498	3.47553	0.0414069	0.112422
DDX17	3.25638	2.95086	4.08687	3.43137	0.00136048	0.0208194
RPL5	2.72939	2.34786	5.16864	3.41529	0.0065765	0.0400137
UBAP2L	4.65977	2.22482	3.32486	3.40315	0.00869123	0.0466923
MPRIP	4.33587	3.55168	2.20309	3.36355	0.00550732	0.0370826
UACA	2.52973	3.76536	3.75723	3.35077	0.00128189	0.0208194
NCBP1	5.68455	2.25028	2.04037	3.32507	0.0120542	0.0553397
ARID3B	4.11637	3.48783	2.36795	3.32405	0.00359699	0.0324371
MYL6B	3.20908	3.47336	3.27547	3.3193	0.00079682	0.0194085
EWSR1	2.95098	3.01422	3.97488	3.31336	0.00119445	0.0208194
EPB41L3	3.75056	1.78346	4.28513	3.27305	0.00678827	0.0408104
FUS	2.94804	2.58582	4.16566	3.23317	0.00272531	0.031359
G3BP2	2.20191	1.38423	6.0982	3.22811	0.0368873	0.102484
TRIM28	3.79492	3.2583	2.59978	3.21766	0.00230435	0.0284243
PCBP2	1.62176	1.49855	6.51507	3.21179	0.0305972	0.0919738
SSH1	1.81236	1.46781	6.2892	3.18979	0.0317501	0.0937648
RPL34	1.49929	1.67228	6.34001	3.17053	0.0298216	0.0907223
THRAP3	2.75139	2.72938	3.8366	3.10579	0.00162831	0.0234941
MVP	3.33116	3.43869	2.41456	3.06147	0.00173476	0.0236771
YTHDF2	4.51934	2.38797	2.16289	3.0234	0.00632797	0.0394522
CAPZB	1.00333	2.09241	5.96224	3.01933	0.0575515	0.133319
MOV10	3.09968	2.73098	2.80557	2.87874	0.0015319	0.0227533
ACTBL2	3.4352	2.56259	2.58546	2.86108	0.00196905	0.0261677
MAP2	2.50794	1.04536	5.02854	2.86061	0.0516268	0.126124
RPL14	2.43396	2.0803	3.9782	2.83082	0.00617984	0.0393926
ANXA1	2.70704	3.09939	2.64831	2.81825	0.00171993	0.0236771
RPLP2	2.01745	2.121	4.27733	2.80526	0.00705698	0.0410987
CAPZA1	3.01789	1.78335	3.59108	2.79744	0.00724314	0.0410987
FUBP3	3.36556	2.31074	2.69609	2.7908	0.00326174	0.0316765
RBM14	0.653921	0.272314	7.37655	2.7676	0.120409	0.227739
RPL12	2.72619	2.41761	3.08563	2.74314	0.00247928	0.0298104
PRRC2C	2.80698	1.94742	3.44715	2.73385	0.00644487	0.039691
RPL19	1.48386	1.47699	5.2373	2.72891	0.0231172	0.0763017
RPL4	2.14289	2.11342	3.92472	2.72701	0.00502678	0.0363505
UPF1	2.09829	2.78024	3.28742	2.72198	0.00447576	0.0358771
RPL24	1.187	1.00861	5.79103	2.66221	0.0506717	0.125437
FAM98A	1.65569	1.57623	4.72938	2.65377	0.0175589	0.0657695
HNRNPA1	2.27599	2.02199	3.52952	2.60917	0.00561361	0.037301
EFHD2	1.9456	1.64276	4.13466	2.57434	0.0140186	0.061096
DHX9	2.46525	2.05774	3.19269	2.57189	0.00495704	0.0363505
ACTB	2.79213	2.33056	2.52374	2.54881	0.00280441	0.031359
MAP7	3.12751	2.23518	2.21813	2.52694	0.00338217	0.0322264
RPL8	2.36937	1.52675	3.66449	2.5202	0.0175025	0.0657695
LARP1	1.9602	0.224648	5.36756	2.51747	0.125583	0.233445
HNRNPK	1.03641	1.73444	4.70553	2.49213	0.0453042	0.118339
RPL7A	2.66543	2.09333	2.68134	2.48003	0.00307031	0.031359
ADIRF	2.16312	2.38182	2.89003	2.47832	0.0037094	0.0327852
HDGF	2.24938	3.82277	1.27637	2.44951	0.0284633	0.0871151
RPL7	2.55891	1.64167	3.08709	2.42922	0.00889626	0.0468524
CCT6A	2.19843	2.97748	2.05976	2.41189	0.00445835	0.0358771
GSTP1	0.225505	0.809959	6.10171	2.37906	0.125737	0.233445
RPLP0	1.98593	1.85145	3.27077	2.36939	0.00694594	0.0410987
YWHAQ	0.639349	3.14614	3.29104	2.35884	0.0192952	0.0696005
SRSF11	0.503129	3.71633	2.85186	2.35711	0.0456951	0.118339
ILF3	2.91604	2.40642	1.73089	2.35112	0.00802389	0.0445282
SYNM	1.94465	2.7174	2.35443	2.33883	0.00533311	0.0363949
RPL3	0.734049	1.60492	4.44552	2.2615	0.0676763	0.149243
KTN1	2.31066	1.56976	2.87277	2.25106	0.0108994	0.0537443
PFN2	1.96756	2.25348	2.52741	2.24949	0.00515102	0.0363505
RPL18	2.18018	1.80089	2.75372	2.24493	0.0072386	0.0410987
SF3B3	1.75455	0.792704	4.1524	2.23322	0.0614463	0.139746
POLDIP3	3.19383	0.152015	3.33231	2.22605	0.0341976	0.0988282
RPS2	0.79353	0.904032	4.97042	2.22266	0.0611902	0.139746
MYH10	1.21589	0.811677	4.6224	2.21666	0.0593475	0.13623
SRSF1	2.3741	0.920701	3.29076	2.19519	0.0350364	0.0999627
ATXN2L	0.510649	0.753269	5.31151	2.19181	0.0910825	0.187742
ACAT1	3.41299	2.43435	0.7183	2.18855	0.045264	0.118339
ENO1	2.51754	2.05483	1.98861	2.18699	0.00512425	0.0363505
HNRNPH1	2.07775	1.96386	2.49348	2.17836	0.00531924	0.0363949
BCLAF1	1.38349	1.20458	3.94571	2.17793	0.027904	0.0864509
HSD17B10	1.26555	2.65201	2.60061	2.17272	0.00890659	0.0468524
EEF1G	0.369379	3.46735	2.66028	2.16567	0.0535735	0.128221
PHF6	0.978868	0.858628	4.63109	2.15619	0.0539003	0.128394
HNRNPDL	2.77264	2.68513	1.00627	2.15468	0.0127401	0.0574443
HNRNPA3	1.88394	2.39742	2.16397	2.14844	0.00591258	0.0383861
KHSRP	1.50001	2.65326	2.2896	2.14762	0.00989515	0.0504753
ILF2	2.05115	2.26664	2.10564	2.14114	0.00503194	0.0363505
IMPDH2	2.83954	2.84062	0.579138	2.10877	0.0186112	0.0681063
RPL27	1.55155	1.97978	2.79042	2.10725	0.0119504	0.0553397
HNRNPH3	-0.825802	4.53681	2.60984	2.10695	0.203133	0.326694
DDX1	2.28327	1.20551	2.79307	2.09395	0.01717	0.0657695
HNRNPA0	1.42303	1.98176	2.87455	2.09311	0.0160553	0.0653864
CCT3	3.06222	1.32887	1.83485	2.07531	0.0198076	0.0702311
NPM1	1.26587	1.11383	3.72963	2.03644	0.0313548	0.0931421
RPS27	0.168889	0.0970179	5.83962	2.03517	0.14517	0.253671
KHDRBS1	2.69474	1.39262	1.89791	1.99509	0.0163217	0.0654477
CTNND1	1.28718	2.49051	2.20115	1.99295	0.0128954	0.0576298
CCT7	1.78941	4.46267	-0.317173	1.9783	0.207488	0.331587
RTCB	2.14736	1.37863	2.39772	1.97457	0.0113604	0.0542397
TUBB2B	0.680919	3.1904	2.01327	1.96153	0.0633095	0.141726
CGNL1	-0.321035	0.324815	5.84563	1.9498	0.20932	0.333459
TMSB4X	2.91898	1.35724	1.48324	1.91982	0.0171307	0.0657695
CCT4	2.28413	1.5555	1.91681	1.91881	0.0112258	0.0542397
NOL12	1.4224	2.17255	2.12615	1.90703	0.00968421	0.0499033
TOP2B	1.77565	1.53784	2.40031	1.9046	0.011623	0.0548561
PHGDH	3.1754	0.893402	1.56479	1.87786	0.0461637	0.118339
HNRNPL	2.30292	2.3325	0.974243	1.86989	0.0151326	0.0636384
EIF6	2.75938	2.10901	0.740378	1.86959	0.0386782	0.106735
KPNB1	1.6142	0.727964	3.23958	1.86058	0.0624776	0.140853
DDX21	0.829092	3.14519	1.52868	1.83432	0.0516247	0.126124
FUBP1	2.23419	2.02538	1.22218	1.82725	0.0146834	0.06284
XRCC5	1.13301	2.24626	2.08673	1.822	0.0153672	0.0636384
ATIC	3.50566	0.447881	1.46832	1.80729	0.0968648	0.197245
HYOU1	2.13311	1.91849	1.33628	1.79596	0.0137077	0.0607226
PFKP	2.8084	0.767155	1.78338	1.78631	0.0573561	0.133319
PPP1R9B	1.02337	2.6873	1.63117	1.78061	0.0342474	0.0988282
PRRC2A	2.44544	0.990863	1.90034	1.77888	0.0282255	0.086914
NEFL	1.86083	2.81184	0.633125	1.7686	0.0617096	0.139746
TPM1	1.70183	0.995514	2.58163	1.75966	0.036121	0.10134
SERPINH1	2.24343	2.57046	0.457649	1.75718	0.040225	0.109803
HNRNPM	1.79846	1.58125	1.85202	1.74391	0.011385	0.0542397
FAM133A	0.811102	1.25159	3.01834	1.69368	0.0518376	0.126124
PARK7	3.1624	1.27068	0.615676	1.68292	0.074082	0.160564
YBX3	0.459686	2.58882	1.99012	1.67954	0.0559667	0.130848
PA2G4	1.52833	1.32627	2.07459	1.64306	0.0183184	0.0675241
TAGLN2	0.879873	2.22692	1.81677	1.64119	0.0310879	0.0928958
HSPA12A	2.97401	1.17201	0.768067	1.63803	0.0559028	0.130848
ETFA	2.10663	0.990638	1.80818	1.63515	0.0248563	0.0802497
DHX15	1.14853	0.774496	2.97201	1.63168	0.0551754	0.130204
EIF4G1	2.06127	0.8265	1.97522	1.621	0.0240748	0.0789465
YWHAH	1.88231	2.79021	0.180622	1.61771	0.0975217	0.197477
PTBP1	1.22269	2.10834	1.5159	1.61564	0.0222477	0.0754032
CAPZA2	1.63792	1.65232	1.47947	1.5899	0.0156754	0.0643583
GLB1	2.6036	0.577741	1.54234	1.57456	0.0787929	0.166487
ATAD3B	1.56159	1.12403	2.01304	1.56622	0.0271896	0.0852842
HADHB	2.25374	0.258049	2.165	1.55893	0.0459397	0.118339
RBMX	1.29272	1.60765	1.75721	1.55253	0.0191288	0.0694966
PDIA4	1.40606	1.57963	1.65851	1.54807	0.0177149	0.0657795
TKT	1.20038	2.64369	0.791645	1.54524	0.0530476	0.128177
SEPTIN7	2.21524	0.891691	1.52401	1.54365	0.0434445	0.115471
NASP	0.341639	2.10722	2.16876	1.5392	0.0418977	0.113146
DDX5	1.09054	0.623827	2.88606	1.53348	0.0727248	0.158302
NSFL1C	1.62777	1.17254	1.79265	1.53099	0.021634	0.0743209
SRSF9	1.83921	1.27975	1.45651	1.52516	0.021442	0.0741658
DCX	1.89568	1.16663	1.44685	1.50305	0.0258685	0.0821611
RPS28	1.47746	1.44578	1.56023	1.49449	0.0195099	0.0698757
STIP1	0.285884	0.992885	3.20369	1.49415	0.124654	0.23315
NES	1.48436	1.45294	1.51693	1.48475	0.0198872	0.0702311
PYGB	0.825178	2.62556	0.961493	1.47075	0.0498055	0.1239
CTSD	1.46272	1.8635	1.08596	1.47073	0.030238	0.0914383
RPL13	1.21067	0.882624	2.21346	1.43559	0.0447843	0.118339
LASP1	0.880023	2.70678	0.601753	1.39619	0.0766254	0.164279
RAB1B	3.1742	0.981409	0.0220032	1.39254	0.177473	0.290987
ERH	1.15961	1.02516	1.97617	1.38698	0.0352877	0.100114
PRPH	0.0602266	-0.14143	4.178	1.3656	0.21199	0.33665
PABPC1	1.35178	1.29538	1.40386	1.35034	0.0277994	0.0864509
JPT1	0.584961	1.76849	1.68467	1.34604	0.0430398	0.115001
MYH14	1.82251	0.428252	1.75545	1.33541	0.0494731	0.1239
LDHB	0.0688527	2.2025	1.67587	1.31574	0.104656	0.205647
PSMC5	1.86105	1.19424	0.885054	1.31345	0.0469281	0.11969
PSMC6	2.51703	1.02569	0.350032	1.29758	0.119026	0.22755
RPL21	1.39149	-0.153723	2.65102	1.29626	0.200364	0.32327
ELAVL1	1.38342	1.26405	1.20333	1.2836	0.0332619	0.0970939
PSPC1	3.34358	0.0881001	0.386107	1.27259	0.171466	0.285777
CAVIN1	1.6478	0.180986	1.97197	1.26692	0.0850672	0.178253
LLPH	0.391509	1.69199	1.68195	1.25515	0.054632	0.129527
NAP1L4	0.937323	1.63185	1.18565	1.25161	0.0454704	0.118339
MAP6	-0.1654	1.41221	2.50233	1.24971	0.192305	0.312264
IGFBP5	1.00546	0.424445	2.30895	1.24628	0.107821	0.209422
CCT8	2.1791	-0.0154323	1.57131	1.24499	0.128501	0.237704
RAN	0.915977	1.65113	1.16621	1.24444	0.0472413	0.119884
PRDX2	-0.216799	3.07706	0.840561	1.23361	0.240085	0.364093
MARK1	0.230463	1.24338	2.18112	1.21832	0.14066	0.249239
SPTAN1	2.94087	0.430728	0.28235	1.21798	0.135389	0.243314
MAP4	-0.456856	2.02221	2.06236	1.20924	0.121758	0.229432
CCT5	3.07358	-0.675598	1.16296	1.18698	0.343241	0.472308
CALR	1.09626	0.491185	1.94472	1.17739	0.0996356	0.200462
HNRNPU	1.23684	0.581381	1.70182	1.17334	0.0772775	0.164663
YBX1	1.89895	0.666327	0.926487	1.16392	0.0750614	0.161992
UCHL1	0.313729	3.55795	-0.387684	1.16133	0.286668	0.418402
LUZP1	1.11481	1.34891	0.985092	1.14961	0.0498004	0.1239
PPP1R18	2.07801	1.73191	-0.40978	1.13338	0.160322	0.273523
ATP5PB	2.86666	0.312488	0.212661	1.1306	0.15544	0.268827
PHB	2.99793	0.867055	-0.484554	1.12681	0.313241	0.446855
YWHAZ	-0.295086	-0.184379	3.83402	1.11818	0.272141	0.405401
PKM	-0.643492	-0.32238	4.30539	1.11317	0.349576	0.479717
H1FX	-0.0982904	0.408555	3.02227	1.11085	0.227524	0.351737
UQCRC1	2.21968	0.402456	0.690423	1.10419	0.119501	0.22755
IGHG4	1.54244	-0.0979355	1.86046	1.10165	0.131022	0.238008
PHLDB1	-1.37884	-0.669619	5.35298	1.10151	0.484457	0.601108
HIST2H2AC	1.09744	1.06674	1.13342	1.0992	0.0534019	0.128221
FKBP4	0.87702	1.75745	0.633008	1.08916	0.0841194	0.177001
SOD1	-0.63708	2.00136	1.88981	1.0847	0.169164	0.283813
AHCY	0.778408	0.543642	1.90403	1.07536	0.0977607	0.197477
RAB14	0.525575	1.81502	0.843233	1.06127	0.101696	0.201398
RPN2	0.151882	0.707955	2.30799	1.05594	0.1757	0.289018
ANXA2	-0.880311	1.86322	2.18089	1.0546	0.228437	0.351737
RACK1	0.464478	1.59362	1.08024	1.04611	0.107324	0.209422
RPS26	-0.730394	-1.46936	5.30847	1.03624	0.513098	0.624373
SLC9A3R1	1.56815	-0.745861	2.2818	1.03469	0.265352	0.398818
CKB	2.12497	-0.256571	1.22823	1.03221	0.228821	0.351737
RPL10	0.807871	0.309025	1.96836	1.02842	0.144284	0.252999
G3BP1	1.12113	0.137732	1.79872	1.01919	0.160039	0.273523
ECH1	1.64821	0.481446	0.850115	0.993256	0.115444	0.22167
FTSJ3	-0.584203	0.659751	2.90339	0.992979	0.360611	0.493519
RPL6	-0.171314	-0.461727	3.60819	0.991717	0.332803	0.465393
HMGA1	0.84127	0.397784	1.73207	0.990374	0.130705	0.238008
TFRC	2.87858	0.124112	-0.0369241	0.988588	0.229394	0.351737
VCP	0.248123	1.53822	1.17897	0.988439	0.123396	0.231654
MDH2	0.593172	1.32589	0.972822	0.963962	0.101088	0.201137
TUBB2A	0.623149	0.38042	1.85407	0.952545	0.138631	0.24738
PHB2	0.496408	-0.402713	2.73731	0.943667	0.328792	0.463799
CHD2	1.19063	1.27336	0.360827	0.941608	0.103295	0.203765
P01712	1.34548	0.632511	0.836933	0.938308	0.101109	0.201137
EPRS	1.07567	0.826326	0.869203	0.923735	0.0888244	0.184594
GARS	-2.17106	2.4272	2.50465	0.920264	0.395391	0.525162
C1QBP	1.04574	0.323783	1.39068	0.920066	0.130426	0.238008
BASP1	1.08342	1.4418	0.233679	0.919633	0.139953	0.24886
RCC2	0.987856	-0.835154	2.54162	0.898106	0.418923	0.541924
TPI1	0.484437	1.95202	0.251661	0.896039	0.174025	0.28814
SRP14	0.255972	0.595264	1.79374	0.88166	0.175487	0.289018
NAP1L1	0.210934	0.129711	2.30155	0.880732	0.205618	0.329641
NME2	0.980145	1.04303	0.579206	0.86746	0.108931	0.210767
EIF2S2	-0.348906	0.829627	2.11605	0.865592	0.333328	0.465393
SET	3.06564	-0.108982	-0.36223	0.864808	0.336929	0.466162
SYNCRIP	0.725438	0.647095	1.21739	0.863307	0.113684	0.219123
RBBP6	0.096534	0.274158	2.19234	0.854344	0.218995	0.344443
TMSB10	0.080856	2.24393	0.230083	0.851623	0.223546	0.349507
EIF2S3	0.204477	1.06818	1.27888	0.850512	0.147296	0.256498
ATP1A2	2.37344	-0.740995	0.899129	0.843857	0.420662	0.541924
GANAB	1.7598	-0.338014	1.1022	0.841328	0.267323	0.399851
RPS9	0.775551	0.326482	1.41158	0.837872	0.168357	0.283401
TUBA1A	-0.432136	1.95988	0.9469	0.824881	0.333609	0.465393
SQOR	-0.919439	1.1784	2.21026	0.823072	0.398291	0.525162
LACTB	1.0784	2.19367	-0.813893	0.819389	0.397131	0.525162
G6PD	0.997056	0.913092	0.520573	0.81024	0.129096	0.237932
CCT2	0.674848	2.32182	-0.599922	0.798915	0.413997	0.537451
AARS	0.910468	0.159617	1.31027	0.793452	0.188838	0.307623
EIF5A	0.40857	1.03968	0.931833	0.79336	0.141738	0.249399
UBE2NL	1.014	0.624008	0.733885	0.79063	0.134719	0.242976
NOP16	-0.639638	-0.516275	3.51658	0.786888	0.427076	0.546143
GSTM3	0.907125	1.38219	0.0331851	0.774165	0.21956	0.344443
CLTC	1.01774	1.3725	-0.0775779	0.770887	0.219625	0.344443
MYL6	1.09828	0.340852	0.871729	0.770287	0.162801	0.274966
MTPN	0.848013	1.38895	0.0432497	0.76007	0.232032	0.35294
RUVBL1	2.3261	-1.1954	1.11244	0.747716	0.482575	0.600248
IDH2	0.0707501	2.6502	-0.499658	0.740431	0.40792	0.530927
PDHB	0.561657	0.69586	0.956315	0.737944	0.157553	0.270627
FAM120A	0.056803	0.860993	1.25328	0.723691	0.226746	0.351737
PUF60	-1.05761	0.898658	2.32468	0.721908	0.502076	0.615408
PRDX1	-0.424312	-0.0346864	2.60127	0.714089	0.397386	0.525162
PCBP1	2.31927	-1.54657	1.3524	0.708369	0.51139	0.623797
PDIA3	0.977509	2.18655	-1.04856	0.705168	0.485821	0.601323
POTEJ	1.36585	-0.577495	1.29238	0.69358	0.281107	0.413875
TOP2A	0.652723	0.66678	0.758328	0.69261	0.170762	0.285546
MATR3	0.667391	0.92173	0.466047	0.685056	0.188189	0.307557
MAGED2	1.95445	0.480583	-0.39304	0.680665	0.401022	0.527386
MYH9	0.917254	0.217297	0.90169	0.678747	0.194145	0.314241
CIRBP	1.26247	-1.28225	2.02053	0.666914	0.480012	0.600015
CDV3	-0.582116	0.460081	2.11591	0.664624	0.455879	0.57844
HSPA4	0.146759	2.30645	-0.463055	0.663385	0.426119	0.546143
AGR2	1.12793	-0.0409362	0.888434	0.658475	0.2502	0.377167
RPS19	0.94298	0.0924765	0.939082	0.65818	0.21272	0.336751
EIF2S1	2.1227	-0.763221	0.559038	0.639507	0.508324	0.621559
HEXB	1.00832	2.13719	-1.25147	0.631346	0.535467	0.645372
NKAP	-0.714009	-2.48767	5.08398	0.627433	0.741742	0.812538
GAPDH	-0.044238	-0.194559	2.11592	0.625706	0.367266	0.495656
NAT10	0.836204	0.408056	0.612559	0.61894	0.225618	0.351657
TUBA4B	0.951716	-0.507029	1.40707	0.617251	0.364526	0.495656
FXR1	1.05982	0.194008	0.586995	0.613607	0.267623	0.399851
HSPD1	0.0598929	0.518028	1.25323	0.610384	0.302477	0.432723
DDX56	1.96466	0.133142	-0.328399	0.589802	0.420558	0.541924
MARCKS	0.949984	1.00007	-0.19115	0.586301	0.285391	0.417747
TFG	0.163703	-0.0150781	1.6001	0.582908	0.335251	0.46616
TRIM21	0.328055	0.0390174	1.3665	0.577859	0.322968	0.457496
ANXA5	1.66018	0.852378	-0.779102	0.577818	0.473248	0.595614
IMMT	1.34543	-0.296453	0.683356	0.577443	0.387388	0.516177
TKFC	1.68372	-1.32736	1.37059	0.57565	0.481369	0.600226
TBCA	1.11037	0.351125	0.234728	0.565408	0.28269	0.414995
ALDOA	1.21956	0.170648	0.301596	0.563935	0.297229	0.430088
RPS8	0.439304	0.322017	0.895152	0.552157	0.274845	0.407029
GRN	0.874754	0.678807	0.0973641	0.550308	0.292917	0.426291
MAPRE1	0.517009	0.379874	0.727555	0.541479	0.274018	0.406997
CAPRIN1	0.731448	0.0292315	0.860505	0.540395	0.299808	0.43258
RRBP1	2.22422	0.131239	-0.746749	0.536236	0.551076	0.658087
SRSF3	1.14868	0.857403	-0.400395	0.53523	0.37676	0.503343
AHNAK	0.770586	0.578491	0.214828	0.521302	0.302265	0.432723
GDI1	0.0858857	1.22058	0.254086	0.520183	0.341801	0.471611
EEF1A2	0.280172	0.570237	0.705513	0.518641	0.295266	0.428475
RAD23B	0.313461	-0.872926	2.10842	0.516318	0.587422	0.688279
MYL12B	0.798463	0.0938463	0.623771	0.50536	0.323418	0.457496
RPL28	0.950433	0.600529	-0.0642984	0.495555	0.368061	0.495656
ATP5F1B	-1.57191	-1.00509	3.95454	0.459179	0.721791	0.800439
FASN	-0.534431	2.10977	-0.230633	0.448236	0.550057	0.658087
LRPPRC	0.247202	-0.163123	1.26006	0.448046	0.452854	0.577503
RAB5C	1.87436	-1.15672	0.621961	0.446534	0.644355	0.736198
ARHGDIA	-2.26097	3.1255	0.473221	0.445915	0.787041	0.851083
PPA1	1.33161	-0.937336	0.941314	0.445197	0.528754	0.638806
TBC1D10B	0.12746	1.04017	0.0988393	0.422157	0.407721	0.530927
ALDH18A1	-1.46409	0.169845	2.49664	0.400798	0.737675	0.81239
EEF1D	-0.302103	2.2543	-0.750418	0.400593	0.627838	0.720587
CENPV	0.047756	-0.599478	1.72675	0.391675	0.601632	0.697414
PDIA6	-0.282638	0.126834	1.32543	0.389876	0.52611	0.637136
CKAP4	-0.822841	-0.529919	2.46966	0.372298	0.660035	0.75241
ATP5F1C	0.550846	0.759251	-0.194353	0.371914	0.475312	0.595614
TUBB	0.0801906	0.28281	0.734302	0.365768	0.461816	0.583043
NUFIP2	0.289682	0.0475488	0.737708	0.358313	0.475102	0.595614
CRIP2	-0.216986	1.10097	0.173642	0.352541	0.539757	0.648994
PAK2	-0.11213	0.939321	0.229453	0.352214	0.51501	0.625192
PARP1	-0.465163	-0.369697	1.8726	0.345913	0.604523	0.698591
PRPF19	2.24429	1.28621	-2.54919	0.3271	0.789038	0.851419
PLIN3	-0.226141	0.787727	0.367903	0.30983	0.567684	0.671558
TCP1	0.854944	0.987318	-0.930778	0.303828	0.620544	0.715467
PABPC4	-2.35887	0.699044	2.56431	0.301493	0.830986	0.885333
UBA52	-0.310585	0.826086	0.364401	0.293301	0.599588	0.697414
FARP1	0.287471	0.430825	0.118294	0.278863	0.552532	0.658087
RPL26	-0.147057	-0.67579	1.6472	0.274786	0.704925	0.787582
RPL22L1	0.118088	0.065907	0.566653	0.250216	0.595785	0.696461
SLC25A6	-1.75499	-0.543172	3.0484	0.250079	0.843726	0.888285
GMPS	-0.589622	0.948663	0.35576	0.238267	0.701198	0.785155
PDCD4	-1.01746	0.560292	1.16977	0.237534	0.739999	0.81239
ACTA1	-0.370449	1.48702	-0.413455	0.234371	0.694388	0.780993
CRMP1	1.98046	0.526008	-1.83836	0.222702	0.844197	0.888285
IDH1	0.613588	0.492097	-0.451346	0.218113	0.670831	0.761198
ABCF1	-1.48672	0.0177827	2.09185	0.207638	0.850109	0.892526
EEF2	0.68536	0.178058	-0.269385	0.198011	0.710221	0.791747
APEX1	0.134638	0.805633	-0.436954	0.167772	0.77157	0.839747
HNRNPA2B1	0.195791	0.19661	0.0917081	0.16137	0.722772	0.800439
YWHAB	0.541563	-0.380866	0.263548	0.141415	0.782127	0.848752
RPL17	-0.464124	-0.781012	1.66176	0.138875	0.844311	0.888285
APRT	0.304568	0.160183	-0.146425	0.106109	0.820413	0.881508
GLUD1	0.661707	0.297995	-0.673184	0.095506	0.865101	0.906382
RSF1	0.493965	-0.180911	-0.0278218	0.0950775	0.84319	0.888285
CSE1L	-0.54642	0.168306	0.642007	0.0879644	0.874696	0.914538
PRKCSH	0.488884	0.785005	-1.0196	0.0847619	0.889895	0.928506
TUBA1C	-1.60741	-1.2852	3.11153	0.072976	0.946583	0.967373
CORO1B	0.360769	0.82934	-0.982972	0.0690457	0.913615	0.945442
SPTBN1	-1.57064	-0.644295	2.42069	0.0685859	0.948755	0.967373
VCL	-0.233362	1.04333	-0.625591	0.0614599	0.919315	0.949394
DARS	0.398714	0.0838763	-0.307497	0.0583642	0.905975	0.939461
LUC7L	1.09312	-0.438615	-0.523738	0.0435881	0.93816	0.960996
MTHFD1	0.453295	-1.82141	1.48065	0.0375117	0.968941	0.982561
INA	-0.711522	-0.886801	1.6651	0.0222576	0.97466	0.98638
FRG1	-0.893528	-1.38293	2.32818	0.0172399	0.985383	0.987338
SRSF7	-1.07017	1.85937	-0.742195	0.0156702	0.984041	0.987338
EPB41	0.292236	1.18137	-1.49524	-0.0072142	0.993095	0.993095
S100A6	2.41002	-0.689005	-1.78611	-0.0217009	0.984736	0.987338
CSPG4	1.63997	-3.31904	1.60675	-0.0241056	0.982196	0.987338
ARF3	0.0103207	-2.2325	2.11219	-0.0366636	0.978259	0.987338
DDX3X	0.888009	-0.193475	-0.815042	-0.0401691	0.950132	0.967373
SRRM2	-0.385587	-0.24199	0.497923	-0.0432182	0.930345	0.956872
UQCRC2	-0.535585	0.612762	-0.211787	-0.04487	0.933305	0.957965
HNRNPUL2	3.38378	-1.04273	-2.53053	-0.0631621	0.966936	0.9825
SLIRP	1.12592	-1.21882	-0.12853	-0.0738092	0.92762	0.956017
HMGB1	-0.680386	0.869475	-0.414003	-0.0749718	0.896417	0.933383
PSMD2	-1.27383	0.878349	0.137727	-0.0859188	0.905858	0.939461
WBP11	-0.612422	0.440632	-0.180861	-0.11755	0.827285	0.885125
SON	-0.234694	-0.277361	0.107367	-0.134896	0.769876	0.839714
P62158	0.217074	-0.504913	-0.124354	-0.137398	0.783205	0.848752
HADHA	-1.10074	-0.69857	1.31638	-0.160974	0.822296	0.881655
HSP90AA1	-1.18099	1.60342	-0.906749	-0.161439	0.830403	0.885333
SNCA	1.4929	-1.2937	-0.691521	-0.164109	0.838764	0.888285
UBA1	-0.668029	0.581044	-0.496239	-0.194408	0.716156	0.796606
MDM2	-1.41955	-1.44029	2.25739	-0.200817	0.815734	0.878349
SERBP1	-0.729054	0.463655	-0.367841	-0.21108	0.700884	0.785155
SUPT16H	-0.26018	-0.00345555	-0.405341	-0.222992	0.635076	0.727241
SNCG	-0.643102	-1.15552	1.12029	-0.226112	0.751508	0.821453
H2AFY	-0.419625	0.178267	-0.45978	-0.233713	0.624168	0.718006
TOP1	-0.377137	-0.0928027	-0.262287	-0.244076	0.599873	0.697414
RTN4	-0.535066	-0.861959	0.654901	-0.247375	0.672266	0.761198
GNL3	0.788209	0.252245	-1.80663	-0.255393	0.739497	0.81239
TUBB4B	-2.32831	-0.470752	2.01678	-0.26076	0.841417	0.888285
DPYSL3	-1.03517	0.845222	-0.609332	-0.266428	0.680007	0.766607
HSP90B1	-1.17155	-1.16032	1.47028	-0.287195	0.680079	0.766607
P4HB	-0.275077	-0.536671	-0.156477	-0.322741	0.496233	0.611214
YWHAE	0.275227	-2.40405	1.12094	-0.335962	0.731001	0.80778
HIST2H2BE	-0.407374	0.466779	-1.16006	-0.366887	0.579246	0.681863
EPB41L5	-0.663097	-0.842053	0.399534	-0.368539	0.498874	0.612972
RPS20	-0.29819	-0.34054	-0.481769	-0.373499	0.427181	0.546143
LDHA	-0.201401	0.44832	-1.37044	-0.374506	0.578806	0.681863
RPS6	-0.490409	-0.694753	0.0601693	-0.374998	0.457755	0.579365
RPL36	0.4718	0.552257	-2.15112	-0.375687	0.602124	0.697414
RPS23	-0.408082	-1.09968	0.377338	-0.376807	0.552085	0.658087
EEF1A1	-0.691803	-0.285957	-0.306872	-0.428211	0.373133	0.501149
ANXA2P2	-1.47336	-0.867015	1.00248	-0.445965	0.562672	0.668587
PGK1	-1.62418	-1.14258	1.3928	-0.457987	0.584296	0.686208
HSPA9	-1.2483	-1.16489	1.031	-0.46073	0.489035	0.603821
RPS5	-0.544805	-0.79938	-0.0534838	-0.46589	0.366891	0.495656
LMNB1	-0.502214	0.281522	-1.25392	-0.491537	0.455156	0.57844
LMNA	-0.97157	-0.786145	0.255061	-0.500885	0.367387	0.495656
ZCCHC17	-0.7779	-0.781261	-0.0878041	-0.548988	0.277586	0.409886
RPS16	-0.628249	-0.978984	-0.0873265	-0.564853	0.301344	0.432723
H2AFV	-0.662696	0.232143	-1.30997	-0.580174	0.374443	0.501575
RPL23	-0.775431	-1.54467	0.469859	-0.616747	0.403929	0.529829
RPSA	-2.93683	-1.15627	2.21728	-0.625272	0.666679	0.758273
TUBB3	-1.14598	-0.890003	-0.0281583	-0.688046	0.229848	0.351737
HSPB1	-1.41944	-1.10068	0.249875	-0.756747	0.242518	0.366681
EIF4A1	-0.919381	-0.888413	-0.462676	-0.756824	0.148053	0.25693
TAF2	-1.26784	-1.75333	0.746352	-0.758271	0.332536	0.465393
PPIA	-2.83157	-2.05126	2.60651	-0.75877	0.567832	0.671558
RPL11	-0.80911	-1.02855	-0.569023	-0.802227	0.13601	0.243563
LUC7L3	-2.0176	-1.00803	0.615343	-0.803428	0.365729	0.495656
TUBB4A	-0.87511	-1.02453	-0.525503	-0.808381	0.132609	0.240027
RPS10	-1.04753	-1.21012	-0.263152	-0.840268	0.141202	0.249326
ATAD3A	-1.55599	-0.80635	-0.31039	-0.890911	0.161993	0.274966
RPS3	-0.795876	-1.08288	-0.806835	-0.895196	0.0964151	0.197124
HIST1H1B	-1.05794	-1.08569	-0.61383	-0.919155	0.0935856	0.192117
H1F0	-1.77264	-2.21921	1.18647	-0.935125	0.317405	0.451519
RPL31	-1.09423	-1.6404	-0.156337	-0.963656	0.156363	0.2695
RPL35	-0.819165	-1.30537	-0.851521	-0.992019	0.076772	0.164279
RPL27A	-0.99616	-1.46454	-0.527202	-0.995969	0.107748	0.209422
PFN1	-0.427253	-0.182177	-2.42493	-1.01145	0.173785	0.28814
RPS13	-0.671285	-1.83287	-0.554362	-1.01951	0.101166	0.201137
RPS3A	-1.14315	-1.47321	-0.522834	-1.0464	0.0894886	0.185212
RPL22	-1.24366	-1.1288	-0.782742	-1.05174	0.0662487	0.146735
TSR1	-1.34554	-1.33928	-0.494939	-1.05992	0.071485	0.156277
HSPA8	-1.29841	-1.06889	-0.84918	-1.07216	0.0645723	0.143652
HSPA5	-1.52972	-1.26243	-0.426446	-1.07287	0.0876377	0.18288
HIST1H1D	-1.22028	-1.24892	-0.797085	-1.08876	0.0583901	0.134644
HNRNPC	-0.803036	-0.731641	-1.89565	-1.14344	0.0687647	0.150983
ATP5F1A	-1.67695	-1.10582	-0.649341	-1.14404	0.0783136	0.16617
CFL1	-2.12602	-1.35592	0.033994	-1.14931	0.162503	0.274966
HIST1H4A	-0.820084	-1.3289	-1.32975	-1.1606	0.0487877	0.123189
ARGLU1	-1.63765	-1.62447	-0.325971	-1.19603	0.063426	0.141726
TCOF1	-1.47938	-1.27037	-1.07972	-1.27649	0.0369348	0.102484
RP9	-1.56764	-1.39937	-0.901079	-1.28937	0.0393949	0.108122
VRK1	-1.15884	-1.59302	-1.12075	-1.29087	0.0347127	0.0996017
NEFM	-1.54112	-1.48671	-0.886104	-1.30464	0.0359662	0.10134
RPS15	-1.81223	-2.36877	0.202191	-1.32627	0.130086	0.238008
GAP43	1.17661	0.799551	-6.02885	-1.3509	0.405059	0.529935
RPL23A	-1.46235	-1.64167	-1.18347	-1.42916	0.0257929	0.0821611
UBTF	-1.79409	-1.01358	-1.67362	-1.49376	0.0249489	0.0802497
HSP90AB1	-2.71926	-2.5874	0.760503	-1.51539	0.119858	0.22755
RPS4X	-1.57899	-1.92313	-1.08941	-1.53051	0.0268052	0.084604
RPS11	-1.76553	-2.315	-0.595699	-1.55874	0.0519481	0.126124
RPS14	-1.67437	-1.82529	-1.18513	-1.5616	0.0202319	0.0709521
SRRM1	-1.57569	-2.22341	-0.886908	-1.562	0.042673	0.114627
PRSS1	-1.89892	-1.21143	-1.59989	-1.57008	0.0219599	0.0749309
RBM39	-1.73747	-1.62136	-1.39146	-1.58343	0.0169	0.0657695
PGAM5	-1.63304	-1.82895	-1.34666	-1.60288	0.0175096	0.0657695
C1orf35	-1.93069	-1.94216	-0.943618	-1.60549	0.0205702	0.071641
RPL38	-1.42382	-1.90768	-1.49871	-1.61007	0.0164301	0.0654477
MAP1B	0.987024	-0.520571	-5.38657	-1.64004	0.336005	0.46616
ZNF593	-1.87881	-1.89873	-1.21894	-1.66549	0.015374	0.0636384
RPS18	-1.59256	-2.23531	-1.45249	-1.76012	0.0140339	0.061096
PLCB2	-1.21102	-1.56621	-2.61699	-1.79807	0.0228389	0.076197
RPS25	-1.73673	-2.32729	-1.36086	-1.80829	0.0165667	0.0654477
RPS15A	-1.54151	-2.22393	-1.69051	-1.81865	0.0118161	0.0552512
SLC25A3	-2.23144	-2.10053	-1.15943	-1.83047	0.0144159	0.0622225
SATB1	-1.821	-1.76376	-2.03299	-1.87258	0.00866939	0.0466923
FAU	-1.67866	-2.28063	-1.69359	-1.88429	0.00931813	0.0485119
SSRP1	-1.24156	-1.8147	-2.80509	-1.95378	0.0226457	0.076197
PRPF4B	-2.78264	-2.28801	-0.978825	-2.01649	0.0229345	0.076197
DPYSL2	-1.22418	-1.99901	-2.86011	-2.02777	0.0244884	0.0797848
TUFM	-3.03771	-1.39188	-1.9306	-2.12006	0.017582	0.0657695
ATP5PO	-1.42052	-3.27963	-1.70345	-2.13453	0.0165887	0.0654477
RPL9	-2.0154	-2.37724	-2.07991	-2.15751	0.00508269	0.0363505
RPS24	-2.05247	-2.88136	-1.64819	-2.19401	0.0100155	0.0505781
LRRC59	-3.41028	-1.63306	-1.63209	-2.20839	0.010811	0.0537443
RPS17	-2.37019	-2.1898	-2.27988	-2.27995	0.00389527	0.0327852
TFAM	-0.0730274	0.599129	-7.51978	-2.33123	0.230943	0.352344
RPS7	-2.39338	-2.51083	-2.38455	-2.42959	0.00293003	0.031359
EFHD1	-2.29174	-2.64358	-2.40904	-2.44812	0.00306948	0.031359
DDX41	-2.07082	-4.43197	-1.25136	-2.58472	0.032468	0.0953277
PLCD3	-2.27626	-3.09717	-2.45971	-2.61105	0.00310486	0.031359
FAM207A	-2.71285	-2.12269	-3.46505	-2.76686	0.00513158	0.0363505
LUC7L2	-3.23443	-3.17001	-2.17372	-2.85939	0.00230771	0.0284243
MYO1D	-2.81678	-2.50349	-3.26405	-2.86144	0.00221759	0.0284243
HSPA1B	-3.32387	-3.26824	-3.29785	-3.29665	0.000787081	0.0194085
H3F3A	-3.56149	-2.87238	-3.69784	-3.37724	0.00100634	0.0203281
CT45A6	-5.40216	-3.82581	-2.95743	-4.0618	0.00357183	0.0324371
NKAPD1	-4.66896	-3.68619	-4.13078	-4.16198	0.000577755	0.0187344
TRPS1	-5.54997	-3.43314	-6.07291	-5.01867	0.00127975	0.0208194
TMPO	-4.81945	-5.66027	-5.20664	-5.22879	0.000175528	0.0109793
MGP	-8.32892	-8.12277	-7.60342	-8.01837	1.97094e-05	0.00686874

### Sheet: MDM2.GPiNvsA375
gene	rep1	rep2	rep3	logFC	pvalue	FDR
PRPH	9.83037	8.76084	8.8293	9.14017	5.2998e-06	0.00107571
GAP43	8.90619	9.53542	7.83314	8.75825	2.00656e-05	0.00142261
EPB41L3	8.63761	8.3648	8.54172	8.51471	5.0094e-06	0.00107571
EPB41	7.08841	6.06129	5.87798	6.34256	4.26872e-05	0.00161395
CRMP1	5.79553	6.31497	6.52316	6.21122	3.34855e-05	0.00161395
NEFL	5.46442	6.33568	6.38655	6.06222	3.8856e-05	0.00161395
MAP2	7.24992	5.49552	5.15147	5.96564	0.000157365	0.00220706
FARP1	9.38651	3.61247	4.80264	5.93387	0.00547051	0.0172663
BASP1	6.36717	6.06968	4.63971	5.69219	0.000132114	0.00211206
INA	5.32126	5.28219	6.34881	5.65075	6.10268e-05	0.00171887
DPYSL2	5.66139	4.80286	5.68593	5.38339	6.8074e-05	0.00171887
MAP7	5.11449	5.3617	4.75321	5.07647	8.86912e-05	0.00179156
IGFBP5	4.68315	6.55398	3.84635	5.02783	0.00103317	0.0055052
UCHL1	4.52951	3.65107	4.16618	4.11558	0.000330575	0.00260844
MAP6	4.47955	3.63416	3.37716	3.83029	0.000515405	0.00351729
DCX	3.53867	3.38455	4.23226	3.7185	0.000457518	0.00330067
NEFM	3.44117	3.86347	3.82649	3.71038	0.00035028	0.00269911
TUBB3	3.89482	3.11276	3.95762	3.65507	0.00046856	0.00333272
EPB41L5	4.09204	2.90216	3.64372	3.54597	0.000943074	0.00523354
MAP1B	4.31802	2.78607	3.51065	3.53824	0.00165909	0.00728556
SPTAN1	3.91924	3.25457	3.13204	3.43528	0.000633967	0.00395251
TUBB	2.63219	3.41565	2.76021	2.93602	0.00134187	0.00664358
WBP11	2.36522	3.30579	2.93997	2.87033	0.00194677	0.00795992
ATP5PO	2.39777	3.0986	2.84892	2.78176	0.00176723	0.007569
DDX56	3.78762	2.70417	1.75365	2.74848	0.00949745	0.0263528
CKB	4.23035	1.98379	1.85855	2.6909	0.00694927	0.0205227
CHD2	1.28124	3.03835	3.59991	2.63983	0.0103052	0.028113
SNCG	2.4624	3.12621	2.18832	2.59231	0.00289612	0.0110799
MARCKS	3.3407	2.41351	2.0081	2.58744	0.00436427	0.0150956
DBN1	4.49852	2.64144	0.324433	2.48813	0.0807632	0.128661
P62158	2.02375	1.97065	2.84032	2.27824	0.00429233	0.0150529
FAM207A	3.60486	2.21858	0.850337	2.2246	0.0455329	0.0854799
LRRFIP2	1.78422	1.99718	2.06498	1.94879	0.00670368	0.0202716
RPS4X	2.23928	1.5821	2.01831	1.94656	0.00822954	0.0236132
MARK1	1.7986	2.35321	1.60392	1.91858	0.00904619	0.0253796
SPTBN1	3.0283	1.09976	1.50831	1.87879	0.0253075	0.0550874
HSPA1B	2.24616	1.54033	1.76815	1.85155	0.0104102	0.028113
TUBA1C	2.36319	1.26128	1.81806	1.81418	0.017634	0.0418084
MYO18A	0.246754	2.25711	2.85663	1.78683	0.0534622	0.0960798
DPYSL3	2.58637	0.503297	2.20374	1.76447	0.0345443	0.0697795
H1F0	0.0241278	1.53595	3.58293	1.71434	0.143923	0.199126
ATP5F1B	1.60485	1.43072	2.09109	1.70889	0.0136731	0.0348733
ATP5F1A	1.707	0.837218	2.09012	1.54478	0.0315263	0.0649828
RPL9	2.11009	1.3284	1.11859	1.51903	0.0258111	0.0559426
PRPF4B	1.78156	1.00507	1.72939	1.50534	0.0221576	0.0495115
RPL23A	2.28238	0.927442	1.23931	1.48304	0.0369742	0.0738023
CGNL1	1.90687	0.714527	1.58627	1.40256	0.0406654	0.0786822
TAF2	2.16964	0.0842053	1.84468	1.36618	0.0746833	0.121662
RPS25	2.01883	0.869042	1.13351	1.34046	0.0446404	0.0844323
SSH1	1.96365	0.488376	1.40906	1.28703	0.0715546	0.118865
RBM39	1.78426	0.944852	1.11631	1.28181	0.0421858	0.0813123
TCOF1	0.683827	0.94489	2.08529	1.238	0.065481	0.112476
RPL22	0.931161	2.33038	0.430378	1.23064	0.0988915	0.150422
MYO1D	1.51049	0.976911	1.09456	1.19399	0.0463599	0.0867102
H1FX	0.768911	1.03185	1.77538	1.19205	0.0599355	0.105461
RPS17	1.81154	0.836963	0.824756	1.15775	0.058011	0.103153
SON	1.70964	0.764315	0.799503	1.09115	0.0687616	0.115749
TUBB4A	1.35443	0.29388	1.36751	1.00527	0.0902474	0.140663
RPL31	0.852803	0.775517	1.37748	1.00193	0.0793793	0.127885
YWHAZ	1.06417	0.384053	1.44853	0.965584	0.11608	0.168935
PRSS1	1.62899	0.428145	0.834147	0.963761	0.124728	0.178436
RPS15	1.04859	0.529515	1.23914	0.93908	0.101123	0.152245
PHF6	0.418579	1.11596	1.24301	0.925852	0.10666	0.158422
RPS7	1.4011	0.873547	0.410089	0.894912	0.139377	0.194434
TSR1	1.36321	0.543196	0.669487	0.85863	0.128154	0.182818
XRCC6	-0.306529	2.07719	0.794965	0.855207	0.308604	0.368428
CKAP4	1.60005	0.545223	0.416253	0.853843	0.146939	0.200552
RPL6	0.570967	0.889171	0.937894	0.799344	0.134093	0.188627
RPS3A	1.1401	0.59064	0.598542	0.776427	0.14673	0.200552
RPS24	0.910869	0.501247	0.787525	0.733214	0.165462	0.221896
MGP	-1.33634	1.88806	1.50525	0.685653	0.415732	0.476065
SRP14	-1.9112	2.43208	1.44604	0.655643	0.554684	0.610273
PLCB2	1.12557	0.134445	0.677789	0.645936	0.260766	0.318855
RPS26	0.259759	0.340429	1.26089	0.62036	0.254131	0.312254
TMSB10	-1.22731	2.23606	0.549936	0.519563	0.628218	0.67644
GANAB	0.121664	0.631522	0.784069	0.512418	0.321292	0.379982
RPS15A	0.730671	0.0436145	0.730488	0.50935	0.320603	0.379982
RPS16	0.917453	0.257235	0.142835	0.439174	0.393127	0.451203
LRPPRC	1.25872	-0.3335	0.324017	0.416411	0.514746	0.572569
RPL11	0.879536	0.222241	0.0590212	0.386933	0.453369	0.509914
DDX3X	0.737202	0.463858	-0.0683026	0.377586	0.469315	0.526676
TRPS1	1.88923	-0.711589	-0.196528	0.327038	0.662267	0.707072
HIST1H1B	0.624156	0.0834366	0.197636	0.301743	0.539655	0.596691
RPS19	0.790286	0.510409	-0.465776	0.278306	0.615233	0.664372
TFG	1.15067	-0.132315	-0.250798	0.255854	0.642463	0.688841
LMNB1	0.940522	0.344235	-0.547421	0.245779	0.687232	0.732178
ATXN2L	0.393852	0.584998	-0.27014	0.236236	0.643927	0.688948
ANXA2P2	-0.702814	0.421917	0.982231	0.233778	0.71023	0.748782
UQCRC1	0.291266	-0.0307121	0.436892	0.232482	0.632612	0.679721
RPL26	0.332205	-0.221318	0.447099	0.185995	0.705729	0.745592
YWHAH	0.667613	-0.289413	0.137157	0.171786	0.748269	0.787241
HSPA9	0.566326	0.175799	-0.310183	0.143981	0.783685	0.817688
HIST2H2BE	0.20697	0.6597	-0.443314	0.141118	0.797611	0.828793
YWHAQ	0.576124	-0.864211	0.521083	0.0776652	0.886317	0.915317
VCP	0.64803	-0.714998	0.28211	0.0717138	0.899235	0.92467
RPS13	0.265291	0.0127871	-0.132119	0.048653	0.918916	0.93559
HSPA8	0.454218	-0.300087	-0.0341651	0.0399888	0.936738	0.951816
SRRM2	0.544333	-0.418645	-0.0239481	0.0339135	0.949006	0.958497
RPS20	0.639571	-0.164483	-0.373554	0.0338445	0.947996	0.958497
ALDOA	0.0172972	1.12487	-1.04948	0.0308928	0.967558	0.97334
ZNF593	0.522566	-0.370918	-0.0651978	0.0288167	0.955553	0.963182
YWHAE	-0.504573	-0.039901	0.536069	-0.00280153	0.995888	0.995888
CIRBP	-0.340533	0.238857	0.0920111	-0.00322159	0.99471	0.995888
TJP1	-0.151449	-1.12867	1.22859	-0.0171759	0.982277	0.986183
RPS11	0.197711	-0.446827	0.0968721	-0.0507479	0.917041	0.93559
CCT2	0.280357	-0.841996	0.39869	-0.0543161	0.91846	0.93559
EFHD1	1.32663	0.238301	-1.74034	-0.0584694	0.94814	0.958497
TBCA	0.304532	-0.943201	0.411522	-0.0757157	0.888506	0.915705
RPS2	0.0862704	-0.229363	-0.192909	-0.112001	0.81279	0.842832
MAP4	1.54865	0.00421641	-1.92962	-0.125582	0.903871	0.925872
POLDIP3	-2.79449	1.84981	0.494767	-0.149972	0.900867	0.92467
NOP16	0.164307	-0.49254	-0.126095	-0.151443	0.762495	0.800541
UQCRC2	0.707676	-0.421805	-0.781359	-0.165163	0.776222	0.811578
ECH1	0.694882	0.102953	-1.34157	-0.181245	0.788711	0.821235
HIST1H1D	0.0973527	-0.397809	-0.254037	-0.184831	0.703341	0.744876
SQOR	1.87828	-1.74542	-0.72279	-0.196644	0.840878	0.87017
SRRM1	-0.507593	-0.503928	0.234023	-0.259166	0.59978	0.652777
PHB2	-0.298975	-0.604987	0.104205	-0.266586	0.601505	0.653247
PUF60	-0.182146	0.236973	-0.891632	-0.278935	0.61517	0.664372
RPL10	-0.478584	-0.37933	-0.0374416	-0.298452	0.539976	0.596691
ANXA5	-0.362479	-1.75121	1.03769	-0.358664	0.693337	0.737127
KPNB1	-0.683846	0.929097	-1.33152	-0.362091	0.615696	0.664372
RPS14	-0.128463	-0.596857	-0.416705	-0.380675	0.443809	0.501395
FLNA	-0.0845787	-0.240262	-0.860785	-0.395209	0.441395	0.499786
RPL17	-0.441656	-0.833068	0.0310365	-0.414563	0.440851	0.499786
PGK1	0.492738	-2.18112	0.42223	-0.422052	0.547956	0.604188
PFKP	-1.53945	0.614138	-0.35932	-0.428212	0.570836	0.62532
RPL21	-0.179153	-2.53423	1.41761	-0.431924	0.703576	0.744876
NAP1L4	0.70636	-0.0767945	-1.99468	-0.45504	0.573587	0.626168
HADHB	-0.685321	-1.70516	0.972084	-0.4728	0.574091	0.626168
LASP1	-1.20799	0.534889	-0.770003	-0.481034	0.449113	0.506255
HSPD1	-0.356923	-1.1178	-0.0301607	-0.501628	0.368875	0.429221
HNRNPUL2	-0.561104	-0.359854	-0.61671	-0.512556	0.302903	0.363339
DECR1	-0.165669	0.588268	-2.07797	-0.551791	0.493194	0.551025
SLC9A3R1	-1.48662	-0.374771	0.184128	-0.559089	0.387886	0.446201
PRRC2A	-0.215713	0.366335	-1.87249	-0.573957	0.427422	0.488345
ACTB	-0.390131	-0.910597	-0.461379	-0.587369	0.25297	0.311585
ATP5PB	-0.26412	-2.41407	0.878984	-0.599734	0.533284	0.591887
RPS6	-0.388059	-0.881132	-0.535923	-0.601705	0.244841	0.307574
MAPRE1	-1.71587	0.903231	-1.03468	-0.615773	0.437251	0.497324
RPS3	-0.198392	-0.811564	-0.8433	-0.617752	0.235478	0.297291
STIP1	0.678266	-0.827387	-1.71046	-0.61986	0.432043	0.492509
PYGB	-0.0983359	-1.70982	-0.0597549	-0.622636	0.295276	0.356733
LUZP1	-5.7694	0.78341	3.09489	-0.630367	0.766947	0.803544
PHB	-1.09932	-0.22079	-0.641193	-0.653767	0.246097	0.308384
TUBB2B	1.18928	-2.7689	-0.397065	-0.658897	0.565145	0.620431
HIST1H4A	-0.181619	-0.65362	-1.15203	-0.662424	0.250494	0.310636
AHNAK	-1.906	-0.47118	0.368952	-0.669409	0.385267	0.4442
H2AFV	-0.167553	-0.348161	-1.51489	-0.676869	0.247681	0.308836
RPS23	-0.0713334	-1.03694	-0.992989	-0.700422	0.201408	0.258807
RPS18	-0.209669	-1.02477	-0.914522	-0.71632	0.188732	0.246278
ARHGDIA	0.0124952	-0.904842	-1.27973	-0.724026	0.230318	0.291505
EIF2S1	-0.605157	-0.645828	-0.921499	-0.724161	0.165653	0.221896
TUFM	0.415797	-1.62188	-0.974263	-0.726784	0.312042	0.371653
EIF2S3	-0.551554	-0.652246	-0.979034	-0.727612	0.168018	0.223877
VRK1	-0.650241	-1.00126	-0.531839	-0.72778	0.16969	0.224918
EEF2	-2.60226	0.120237	0.289051	-0.73099	0.341761	0.40137
NPM1	-1.18559	-0.911492	-0.115687	-0.737588	0.200946	0.258807
GSTM3	-1.91205	-0.324534	-0.0461245	-0.760902	0.246992	0.30874
TOP1	-0.901539	-0.664524	-0.750838	-0.7723	0.143373	0.198911
TRIM21	-2.04645	0.57092	-0.842458	-0.772662	0.380618	0.439844
PSMC5	0.478719	-0.640233	-2.25768	-0.806399	0.364496	0.425105
TKT	0.377602	-0.962635	-1.89891	-0.827981	0.300142	0.361746
DDX5	-0.693885	-0.825036	-0.9663	-0.828407	0.122999	0.176965
P4HB	-2.84355	2.67709	-2.33659	-0.834349	0.499886	0.557269
SRSF7	-0.653778	-1.07173	-0.797241	-0.840915	0.121966	0.17598
TAGLN2	-2.90769	0.555865	-0.173776	-0.841866	0.372066	0.430948
EIF4G1	-0.695172	-0.423301	-1.41841	-0.845626	0.147707	0.201056
HMGB1	-0.825113	-1.56997	-0.145262	-0.846781	0.201249	0.258807
ENO1	-0.395532	-1.26616	-0.888535	-0.850077	0.14502	0.19955
MAGED2	-1.83652	-0.552574	-0.190761	-0.859953	0.188335	0.246278
DDX21	-0.49696	0.434821	-2.54529	-0.869142	0.33597	0.395489
PPIA	0.0902247	-2.07483	-0.625756	-0.870122	0.251584	0.310636
PPA1	-1.54668	0.542076	-1.60928	-0.871294	0.198515	0.257712
NKAP	-0.882166	-1.1415	-0.606797	-0.87682	0.116489	0.169043
CCT7	-1.13631	-1.24925	-0.272486	-0.886015	0.124616	0.178436
HDGF	0.846041	-1.73661	-1.77751	-0.889359	0.225247	0.285804
ACTBL2	-0.963057	-1.12777	-0.633555	-0.908129	0.102886	0.153267
PSMC6	-1.70835	-0.621425	-0.408168	-0.912649	0.136386	0.190789
EIF5A	-0.944247	-1.24142	-0.561399	-0.915688	0.110622	0.162396
CTSD	-1.59155	0.876571	-2.03972	-0.918234	0.268213	0.327168
SRSF9	-1.15922	-0.630824	-0.980462	-0.923501	0.099739	0.150803
G6PD	-1.51056	1.16013	-2.42033	-0.923586	0.353736	0.41447
ACAT1	-0.753422	-1.0799	-0.937794	-0.923707	0.0943736	0.145596
PCBP1	-0.997131	-0.876657	-0.90339	-0.925726	0.0900802	0.140663
PPP1R9B	-0.172597	-0.234735	-2.37259	-0.926641	0.179119	0.23556
CORO1B	1.05054	-2.26114	-1.62195	-0.944184	0.302801	0.363339
SLIRP	-1.00223	-0.421449	-1.41568	-0.946453	0.119848	0.173419
CCT4	-0.915666	-0.673289	-1.27422	-0.954392	0.0951786	0.146095
NSFL1C	-0.166761	-2.55566	-0.176946	-0.966455	0.173685	0.229609
RPL23	-1.29928	-1.22072	-0.381587	-0.967197	0.0967266	0.148021
IMPDH2	-1.34366	-0.457695	-1.16657	-0.989307	0.093359	0.144621
GMPS	-1.16028	-0.0134629	-1.81027	-0.99467	0.166828	0.222879
ANXA2	-1.31773	-0.773887	-0.908787	-1.00013	0.0797695	0.127885
RBBP6	-2.5512	0.503045	-0.962726	-1.00363	0.31939	0.379511
RPS10	-0.408604	-1.21703	-1.38614	-1.00393	0.0927297	0.144088
EEF1D	-1.86876	-0.554359	-0.619292	-1.01414	0.0994911	0.150803
HEXB	-1.27905	0.498225	-2.26941	-1.01674	0.256256	0.314101
RPL36	-0.0393978	-0.773632	-2.27952	-1.03085	0.191601	0.249377
S100A6	-0.772128	-1.05861	-1.26246	-1.03106	0.0734848	0.120429
SET	0.224494	-0.55922	-2.76	-1.03158	0.251004	0.310636
YWHAB	1.55143	-2.80879	-1.86964	-1.04233	0.357968	0.418458
POTEJ	-0.174168	-1.75363	-1.20728	-1.04503	0.129814	0.184665
RPS28	-1.06468	-1.41192	-0.684504	-1.0537	0.0789011	0.127885
AARS	-2.41867	-0.479995	-0.273511	-1.05739	0.140004	0.194771
ACTA1	-0.867644	-1.38856	-0.928815	-1.06167	0.0654257	0.112476
C1QBP	-0.813384	-2.28919	-0.0915741	-1.06472	0.175775	0.231766
CRIP2	-1.68639	-0.627646	-0.887473	-1.06717	0.0844865	0.132915
ATP5F1C	-1.12376	-1.10239	-1.00483	-1.07699	0.0582354	0.103189
CSE1L	1.86221	-3.58231	-1.52117	-1.08042	0.47233	0.528884
NOL12	0.838305	-3.32465	-0.768716	-1.08502	0.371308	0.430948
TFAM	-1.06172	-1.33681	-0.860164	-1.08623	0.062759	0.109665
HSP90AB1	-0.723696	-1.65446	-0.890027	-1.08939	0.072418	0.119174
SEPTIN7	-1.1972	-2.03139	-0.0424409	-1.09034	0.160741	0.217043
RPS9	-0.806825	-1.44352	-1.0261	-1.09215	0.0654551	0.112476
SLC25A3	1.03983	-2.63592	-1.69936	-1.09848	0.286895	0.348273
MTPN	-2.81835	0.833205	-1.32073	-1.10196	0.323225	0.381376
GAPDH	-0.765318	-1.74611	-0.808479	-1.10664	0.0671249	0.114176
GNL3	-0.630294	-1.02534	-1.67231	-1.10931	0.0801361	0.128066
HSD17B10	-2.34219	-2.03925	1.03891	-1.11418	0.213606	0.273091
RSF1	-2.85133	0.54382	-1.06393	-1.12381	0.304564	0.364466
RPS8	-1.7774	-0.93203	-0.684042	-1.13116	0.0724483	0.119174
ARID3B	-0.101964	-1.62021	-1.68042	-1.1342	0.0831388	0.131203
PSPC1	-1.40758	-2.33941	0.329605	-1.13913	0.199077	0.257779
ARF3	-1.05066	-2.34928	-0.0223262	-1.14075	0.181296	0.237804
CCT8	-2.7572	-1.37276	0.685758	-1.14807	0.283145	0.34455
RPS5	-0.821156	-1.30632	-1.3477	-1.15839	0.0498649	0.09157
CAPZA2	-1.22382	-0.307403	-1.9538	-1.16167	0.113172	0.165179
PDIA6	-0.439074	-1.16638	-1.88097	-1.16214	0.101296	0.152245
CAVIN1	-1.42392	-1.22825	-0.840262	-1.16414	0.0524213	0.0950543
P01712	-0.432722	-2.13989	-0.926565	-1.16639	0.10263	0.153267
CRYAB	-1.25644	-0.305547	-1.94639	-1.16946	0.108809	0.1602
EIF6	-1.27274	-0.300453	-1.97097	-1.18139	0.10808	0.159591
RPL22L1	-2.02134	-0.451578	-1.09926	-1.19072	0.0980814	0.149641
ATP1A2	-1.6176	-1.43424	-0.535908	-1.19592	0.0592231	0.104572
FRG1	-1.00147	-1.05658	-1.54265	-1.20023	0.0448417	0.0844965
RACK1	-0.695494	-2.59287	-0.356828	-1.21506	0.111568	0.16331
LDHA	-1.46414	-0.66365	-1.53391	-1.22057	0.0479719	0.0893941
LACTB	-0.239922	-0.493839	-2.9286	-1.22079	0.131482	0.186513
LUC7L3	-1.77131	-1.52971	-0.375608	-1.22554	0.0665654	0.113951
HSPA12A	-3.01544	-2.02981	1.36847	-1.22559	0.291759	0.353329
RAD23B	-1.6947	-1.16377	-0.829433	-1.2293	0.0527034	0.0950543
FASN	-1.97209	-1.64105	-0.115246	-1.2428	0.0861045	0.13504
CLTC	-0.126445	-1.48927	-2.11472	-1.24348	0.107319	0.158933
ARGLU1	-0.629705	-1.69436	-1.41223	-1.24543	0.0544347	0.0974806
RPL3	-3.02861	-0.695239	-0.0525263	-1.25879	0.163846	0.220646
NASP	-3.68101	0.216057	-0.343757	-1.26957	0.216137	0.274934
EPRS	-0.583515	-1.30845	-1.93932	-1.27709	0.0714362	0.118865
UBA52	-0.0184695	-2.37489	-1.48043	-1.29126	0.132598	0.187045
FKBP4	-0.15973	-1.90591	-1.81477	-1.29347	0.0632793	0.110193
HSP90B1	-2.80892	-1.10839	-0.00778374	-1.30837	0.168468	0.223886
AHCY	-1.60899	-0.968574	-1.35054	-1.30937	0.0374202	0.0741067
CCT3	-2.18652	-1.66462	-0.0782603	-1.3098	0.0945654	0.145596
PHGDH	-1.54991	-1.1588	-1.22968	-1.3128	0.0319882	0.0656669
PAK2	-2.09326	0.031648	-1.8907	-1.31744	0.0790316	0.127885
DARS	-0.95599	-2.40084	-0.614967	-1.32393	0.069619	0.116803
TUBB4B	-2.16247	0.185541	-2.02783	-1.33492	0.0829811	0.131203
TUBB2A	-1.73474	-1.78103	-0.497694	-1.33782	0.0429131	0.0820876
TUBA4B	-1.59398	-0.884208	-1.58815	-1.35545	0.0309073	0.063968
GDI1	-1.09913	-0.783422	-2.20082	-1.36112	0.0509506	0.0928884
PDIA3	-1.44983	-0.723306	-1.92395	-1.3657	0.0487259	0.0904654
SSRP1	-1.69672	-0.294958	-2.12827	-1.37332	0.0676889	0.114708
PDHB	-2.41926	-1.2242	-0.505827	-1.3831	0.081621	0.129618
ATIC	-1.63751	-1.37961	-1.17127	-1.39613	0.0274301	0.0582026
RPL27A	-1.1344	-1.42143	-1.64692	-1.40092	0.0277338	0.0586008
PRKCSH	-2.10406	-0.851324	-1.26321	-1.4062	0.0440739	0.0836742
VCL	-2.25027	-0.100726	-1.89786	-1.41628	0.0709265	0.118602
IDH1	-2.20526	-0.349024	-1.73327	-1.42918	0.0623933	0.109405
XRCC5	-1.54715	-1.96242	-0.781654	-1.43041	0.0399958	0.0776842
UBA1	-0.509215	-2.86108	-0.946449	-1.43892	0.079699	0.127885
LDHB	-2.2052	-0.848901	-1.31049	-1.45486	0.0432594	0.0824378
MTHFD1	-1.44773	-3.46682	0.511796	-1.46758	0.250912	0.310636
PARK7	-0.866945	0.249062	-3.78649	-1.46812	0.20366	0.261036
NAT10	-1.6751	-1.51741	-1.22993	-1.47414	0.021958	0.0492836
HSPB1	-4.58556	-0.222536	0.321464	-1.49554	0.214363	0.273366
AGR2	-0.621334	-1.3297	-2.55138	-1.50081	0.0647544	0.112374
TMSB4X	-2.24148	-1.83597	-0.438012	-1.50515	0.0494338	0.0911097
HSPA5	-1.1648	-1.9924	-1.38228	-1.51316	0.024085	0.0528823
RPL18A	-1.04523	-2.24966	-1.25231	-1.51573	0.0293609	0.0617801
CFL1	-0.822873	-2.25935	-1.72821	-1.60348	0.0343321	0.0696294
RPL28	-0.871454	-1.14095	-2.81047	-1.60762	0.039872	0.0776842
RAB1B	-0.59027	-1.50394	-2.74303	-1.61241	0.067149	0.114176
RAB14	-1.30083	-1.53757	-2.01356	-1.61732	0.0178987	0.0422376
KTN1	-1.66901	-2.06722	-1.14365	-1.62662	0.0215376	0.0487735
TOP2A	-2.22274	-1.4972	-1.2066	-1.64218	0.0205988	0.0472836
TOP2B	-2.41139	-1.46085	-1.06202	-1.64475	0.0271567	0.0581107
RPL38	-1.37295	-1.91553	-1.66259	-1.65036	0.015401	0.0381249
RTN4	-0.544068	-1.22045	-3.18834	-1.65095	0.0722953	0.119174
MDH2	-0.745731	-2.31444	-1.92412	-1.66143	0.0301725	0.0629633
PFN2	-2.32746	-0.792465	-1.86917	-1.66303	0.0307734	0.063953
SNCA	-0.231633	-2.44782	-2.31075	-1.6634	0.0391295	0.0765907
APEX1	-1.96773	-1.95622	-1.06764	-1.66386	0.0157501	0.0386339
SERBP1	-1.26996	-2.83329	-0.894307	-1.66585	0.0379529	0.0748681
EEF1A2	0.376239	-3.02573	-2.35736	-1.66895	0.102393	0.153267
LLPH	-1.68415	-1.6012	-1.73957	-1.67497	0.0121954	0.0319104
HYOU1	-1.6726	-2.22383	-1.18697	-1.69447	0.0209875	0.0477418
UBE2NL	-2.18088	-0.76804	-2.1351	-1.69467	0.0201275	0.0464128
SOD1	-1.42304	-3.73981	0.0691418	-1.6979	0.15912	0.21601
IDH2	-2.4791	-1.7379	-0.941415	-1.71947	0.0332555	0.0677179
CALR	-1.90505	-0.751491	-2.50366	-1.72007	0.034875	0.0701667
RPL35	-1.42972	-1.97392	-1.76315	-1.72226	0.0127921	0.0329592
CCT5	0.310286	-2.04676	-3.43778	-1.72475	0.145457	0.199608
PDIA4	0.0774652	-2.49599	-2.76645	-1.72833	0.0560052	0.0999386
ELAVL1	-2.13602	-1.57949	-1.49123	-1.73558	0.0122891	0.0319896
HSPA4	-1.48464	-1.06447	-2.66413	-1.73775	0.026813	0.0578639
JPT1	-2.44202	-0.888918	-1.91585	-1.74893	0.0273067	0.0581852
RPS27	-1.15907	-2.20507	-1.90346	-1.75587	0.0163803	0.0395791
NME2	-0.73105	-1.78019	-2.77318	-1.76147	0.050292	0.0920197
HMGA1	-1.9695	-0.945356	-2.41254	-1.7758	0.0229605	0.0508556
ACTN4	-1.39268	-2.21707	-1.72287	-1.77754	0.0138711	0.0350785
FUBP1	-1.28842	-1.75762	-2.29097	-1.779	0.0168801	0.0404001
HSP90AA1	-0.330208	-2.4302	-2.61854	-1.79298	0.032933	0.0673326
APRT	-1.96111	-1.10886	-2.3228	-1.79759	0.0173915	0.0414278
NAP1L1	-2.01677	-3.56387	0.135709	-1.81498	0.134517	0.188698
SERPINH1	-2.08396	-1.79972	-1.69211	-1.8586	0.00852287	0.0242228
PPP1R18	-1.07951	-2.51576	-2.05867	-1.88465	0.0181559	0.0426452
RAN	-4.4372	0.756057	-1.98562	-1.88892	0.238091	0.299841
RAB5C	-2.17572	-0.916713	-2.60409	-1.89884	0.0207434	0.0474
MYL12B	-1.8609	-2.04981	-1.85629	-1.92233	0.00691497	0.0205227
CTNND1	-1.84493	-1.96267	-1.96929	-1.92563	0.00681491	0.0203641
EEF1G	-0.812605	-2.93474	-2.03327	-1.92687	0.0372043	0.0739691
CDV3	-1.42572	-1.07867	-3.33285	-1.94575	0.0269268	0.0578639
RPN2	-2.07604	-1.00757	-2.79823	-1.96061	0.0245921	0.0537619
LUC7L	-2.94712	-1.3604	-1.60586	-1.97112	0.0145999	0.0366812
PLIN3	-2.25737	-2.35275	-1.33405	-1.98139	0.00872517	0.0246157
TKFC	-1.02974	-1.99549	-2.94841	-1.99121	0.0299774	0.0628157
IGHG4	-1.74573	-4.29925	0.0408819	-2.00137	0.14458	0.199489
FAU	-1.4108	-2.83183	-1.91939	-2.05401	0.0133496	0.0342209
RCC2	-2.24167	-2.11553	-1.92055	-2.09258	0.00506527	0.0166101
DAZAP1	-1.91445	-1.565	-2.80507	-2.09484	0.00956181	0.0263864
UBTF	-0.985093	-2.72981	-2.65682	-2.1239	0.0107218	0.0286481
CCT6A	-2.25955	-1.02837	-3.08456	-2.12416	0.0239324	0.0527768
PSMD2	-0.58556	-1.35585	-4.45952	-2.13364	0.0682475	0.115268
SF3B3	0.665492	-3.81929	-3.37604	-2.17661	0.073688	0.120429
HIST2H2AC	-2.54951	-2.15532	-1.85229	-2.18571	0.00537759	0.0171809
GLUD1	-2.7128	-0.845713	-3.02931	-2.19594	0.0159068	0.0386339
CENPV	-3.35321	-1.86486	-1.39011	-2.20273	0.0149816	0.0374541
PRDX2	-2.82341	-0.817663	-3.0054	-2.21549	0.0138925	0.0350785
NES	-1.59796	-2.29156	-2.81329	-2.23427	0.00818152	0.0236095
FLII	1.344	-3.37084	-4.67763	-2.23482	0.160098	0.216755
PRDX1	-1.39707	-1.37242	-3.94351	-2.23767	0.0159126	0.0386339
MATR3	-2.20417	-2.29868	-2.24904	-2.25063	0.0034563	0.0126481
TPI1	-3.58336	-0.332536	-2.87656	-2.26415	0.0389969	0.0765907
ADIRF	-1.55318	-2.9427	-2.33877	-2.27822	0.00922556	0.0257398
LMNA	-2.30249	-2.29939	-2.23779	-2.27989	0.00324527	0.0119625
SRSF11	-3.0165	-1.22141	-2.61009	-2.28267	0.0107986	0.0287015
PARP1	-1.53785	-2.60746	-2.92349	-2.35627	0.00635974	0.0193474
CAPZB	-0.46071	-3.7208	-2.88806	-2.35652	0.0369638	0.0738023
GSTP1	-3.02621	-1.19696	-2.89269	-2.37195	0.00761106	0.0220896
PDCD4	-1.84857	-2.34191	-2.92894	-2.37314	0.00558591	0.0174129
EEF1A1	-1.50474	-3.25135	-2.38988	-2.38199	0.0125646	0.0325391
ABCF1	-3.05029	-2.07419	-2.02827	-2.38425	0.00382802	0.0138082
PA2G4	-1.55675	-2.87868	-2.77564	-2.40369	0.00472378	0.0159034
TUBA1A	-3.4162	-2.29426	-1.56438	-2.42494	0.0114533	0.0302823
TBC1D10B	-3.05192	-2.36268	-1.87528	-2.42996	0.00540942	0.0171809
ETFA	-2.69875	-2.91479	-1.71844	-2.444	0.00435098	0.0150956
ATAD3B	-2.89617	-1.81868	-2.62352	-2.44612	0.00414101	0.0146238
PLCD3	-1.75726	-2.04208	-3.69641	-2.49858	0.0075703	0.0220896
RUVBL1	-3.4848	-2.49217	-1.56764	-2.51487	0.0121589	0.0319104
PPP1CA	-2.79109	-2.89308	-1.91945	-2.53454	0.00292608	0.0110889
GARS	-2.23305	-2.94334	-2.44146	-2.53928	0.00263615	0.0102404
EIF4A1	-2.39985	0.0202184	-5.27143	-2.55036	0.131926	0.186619
RPL13	-2.23511	-2.31957	-3.11697	-2.55721	0.00262576	0.0102404
LUC7L2	-2.84534	-2.5518	-2.3327	-2.57661	0.00223282	0.008949
TCP1	-2.45587	-2.74569	-2.56553	-2.58903	0.00192074	0.00795992
PRPF19	-2.48735	-1.47928	-3.82212	-2.59625	0.0158201	0.0386339
GRN	-3.76783	-2.14098	-1.90714	-2.60531	0.00568912	0.0176258
IGF2BP3	-2.15315	-3.21236	-2.72243	-2.69598	0.00312357	0.0116845
KHSRP	-4.15185	-2.53125	-1.40735	-2.69682	0.0197578	0.0457692
YBX3	-4.004	-3.33156	-0.847811	-2.72779	0.0184126	0.043048
EIF2S2	-4.56984	-0.845541	-2.77198	-2.72912	0.049092	0.0908112
FXR1	-2.67512	-2.59311	-2.96074	-2.74299	0.00149076	0.00697068
EFHD2	0.558349	-4.54381	-4.31939	-2.76828	0.0425889	0.0817772
TFRC	-2.65362	-2.48781	-3.21919	-2.78687	0.00169776	0.00739109
SAFB	-3.132	-2.70697	-2.70924	-2.8494	0.00123811	0.00619758
IMMT	-1.85868	-3.96216	-2.88934	-2.90339	0.00853793	0.0242228
SUPT16H	-4.31139	-2.1281	-2.33687	-2.92546	0.00443023	0.0151189
DDX41	-3.56896	-2.57113	-2.82999	-2.99003	0.00155222	0.00697805
NKAPD1	-2.07454	-2.73497	-4.38056	-3.06335	0.00593089	0.0181521
HNRNPH3	-5.23619	-3.30714	-0.659337	-3.06756	0.052666	0.0950543
BCLAF1	-2.71057	-3.03532	-3.53237	-3.09275	0.00122375	0.00619758
LRRC59	-3.96088	-1.49446	-3.88686	-3.11407	0.0038274	0.0138082
PKM	-2.66433	-4.12222	-2.73113	-3.17256	0.00145026	0.00684468
NONO	-5.12639	-2.24304	-2.18915	-3.18619	0.00510989	0.0166484
FUBP3	-3.61607	-4.79978	-1.14572	-3.18719	0.019718	0.0457692
PPP1R12A	-3.53074	-2.42092	-3.65725	-3.20297	0.00121816	0.00619758
SATB1	-4.04387	-2.18755	-3.41485	-3.21543	0.00315991	0.0117335
HNRNPA0	-5.42495	-1.53634	-2.72166	-3.22765	0.0216666	0.0488465
KHDRBS1	-2.95947	-3.33553	-3.44579	-3.24693	0.000706928	0.00435364
FMR1	-3.62804	-2.10907	-4.10889	-3.282	0.00286928	0.011061
HADHA	-2.40735	-4.01987	-3.52467	-3.3173	0.00195451	0.00795992
PFN1	-3.28533	-3.20301	-3.47208	-3.32014	0.000583205	0.00382492
RPL10A	-3.59372	-3.38998	-3.13204	-3.37191	0.0006076	0.00390252
ZCCHC17	-2.52888	-4.07923	-3.53201	-3.38004	0.00177591	0.007569
MYH10	-2.87811	-3.796	-3.55943	-3.41118	0.000771917	0.00462685
TMPO	-1.79847	-4.44295	-4.0019	-3.41444	0.00408997	0.0145453
MDM2	-3.05462	-5.24835	-2.01843	-3.44046	0.0100092	0.0274709
ALDH18A1	-5.01144	-2.70125	-2.69618	-3.46962	0.00192567	0.00795992
LARP1	-3.69056	-3.48993	-3.29782	-3.49277	0.000493994	0.00346482
UACA	-3.14441	-2.84425	-4.83222	-3.60696	0.00156143	0.00697805
HNRNPDL	-3.60881	-3.77978	-3.56389	-3.65083	0.000359399	0.00270891
RPL18	-3.07742	-4.52999	-3.38717	-3.66486	0.000898129	0.00509612
RPSA	-2.43312	-5.41812	-3.17821	-3.67648	0.00504712	0.0166101
MYO1C	-2.41758	-2.48342	-6.17691	-3.69264	0.00534002	0.0171809
PCBP2	-2.98733	-5.12814	-3.03827	-3.71791	0.00123952	0.00619758
TRIM28	-3.48877	-3.02882	-4.66676	-3.72812	0.00112215	0.00590296
SLC25A6	-4.29309	-4.41178	-2.65897	-3.78795	0.000845777	0.00493061
NUFIP2	-4.10042	-3.63653	-3.74955	-3.82883	0.000313913	0.00260844
HMGA2	-5.78534	-3.46784	-2.50044	-3.91787	0.00574124	0.0176788
MYH14	-3.7371	-3.58709	-4.43755	-3.92058	0.000352755	0.00269911
H3F3A	-2.52488	-4.82037	-4.42281	-3.92269	0.00153322	0.00697805
RRBP1	-4.85679	-3.88981	-3.02761	-3.92474	0.00152714	0.00697805
SYNCRIP	-5.07684	-4.29669	-2.42053	-3.93135	0.00294239	0.0110889
FAM120A	-3.86704	-4.06067	-3.94603	-3.95791	0.000241843	0.00253379
C1orf35	-3.57187	-4.17964	-4.16268	-3.9714	0.000267642	0.00260844
SYNM	-4.39652	-4.42617	-3.09162	-3.97144	0.000433731	0.0031744
HNRNPH1	-3.97447	-4.08545	-3.9027	-3.98754	0.000232211	0.00253379
SRSF3	-5.77126	-3.94933	-2.2482	-3.9896	0.0103943	0.028113
RBMX	-4.88416	-3.2575	-3.89871	-4.01346	0.000925751	0.00519449
GJA1	-3.57843	-2.7145	-5.79778	-4.03024	0.00401065	0.0143644
RPL14	-3.90135	-4.15971	-4.38535	-4.1488	0.00022456	0.00252006
MYH9	-4.53181	-3.93554	-4.00568	-4.15768	0.000217458	0.00249582
UPF1	-6.00841	-4.56084	-1.92214	-4.1638	0.0105832	0.0284282
IGF2BP2	-3.22117	-3.19686	-6.08777	-4.1686	0.00141537	0.00684468
FTSJ3	-6.39572	-4.00941	-2.11947	-4.17487	0.0150574	0.0374581
GLB1	-3.43248	-4.30447	-4.90558	-4.21418	0.000610493	0.00390252
HNRNPC	-6.00504	-3.46988	-3.2309	-4.23527	0.00143713	0.00684468
DHX30	-2.08424	-5.73683	-4.97537	-4.26548	0.00447842	0.0151785
COL11A1	-5.72383	-3.37998	-3.71133	-4.27171	0.00100911	0.0055052
SRSF1	-4.35366	-4.53842	-3.92716	-4.27308	0.000203142	0.00246003
UBAP2L	-6.14859	-4.01729	-2.70775	-4.29121	0.00557334	0.0174129
CSPG4	-5.3319	-3.18154	-4.42217	-4.31187	0.00137913	0.00676174
HNRNPA2B1	-2.18822	-5.0002	-5.84906	-4.34583	0.00443087	0.0151189
DHX15	-3.2802	-5.56126	-4.24088	-4.36078	0.00154162	0.00697805
TMOD3	-5.96815	-5.54622	-1.65985	-4.3914	0.00497097	0.0165154
RPL7	-3.66747	-5.14267	-4.45818	-4.42277	0.000523591	0.00352551
ALYREF	-5.76123	-4.60004	-2.98142	-4.44756	0.00256481	0.010119
RPL5	-4.56739	-3.5052	-5.35471	-4.47577	0.000778777	0.00462685
RPL34	-3.67709	-6.1853	-3.92685	-4.59641	0.000768802	0.00462685
PABPC4	-5.87838	-0.814853	-7.30726	-4.66683	0.0228486	0.0508305
HNRNPU	-4.89798	-5.25846	-3.94818	-4.70154	0.000245853	0.00253379
G3BP2	-5.54166	-5.79229	-2.82917	-4.72104	0.00103424	0.0055052
RPL4	-5.89435	-4.30921	-4.12939	-4.77765	0.000292594	0.00260844
TAF15	-5.44508	-4.93999	-3.96171	-4.78226	0.000303493	0.00260844
PAWR	-6.80832	-4.10428	-3.49264	-4.80175	0.00178359	0.007569
PABPC1	-5.23937	-4.88328	-4.43724	-4.8533	0.000136705	0.00211206
HNRNPM	-5.43625	-4.56498	-4.61088	-4.87071	0.000113508	0.00211206
MOV10	-6.60295	-3.81752	-4.19444	-4.87164	0.000849431	0.00493061
TPM1	-3.44943	-3.04744	-8.19412	-4.89699	0.00540543	0.0171809
ATAD3A	-5.18954	-4.19044	-5.4245	-4.93483	0.000161706	0.00220706
H2AFY	-3.16536	-4.93772	-6.89903	-5.0007	0.00479999	0.0160529
RPL27	-4.06312	-6.23445	-4.71958	-5.00572	0.000544196	0.00361604
NCBP1	-6.53582	-5.68279	-2.92504	-5.04789	0.00218324	0.00882027
EWSR1	-7.25669	-5.0049	-3.00866	-5.09008	0.00701848	0.0206066
MPRIP	-5.01653	-4.3451	-5.987	-5.11621	0.000297375	0.00260844
MVP	-5.76811	-4.30627	-5.27846	-5.11762	0.000209468	0.00246003
HNRNPA3	-4.35605	-6.0214	-5.06814	-5.14853	0.000306838	0.00260844
RPL8	-3.04723	-6.35924	-6.13226	-5.17958	0.000892414	0.00509612
RPL24	-5.87138	-4.71636	-5.24346	-5.27707	0.000139702	0.00211206
PRRC2C	-4.4707	-6.15807	-5.21314	-5.28064	0.000284966	0.00260844
PGAM5	-4.1631	-6.11387	-5.58131	-5.28609	0.000298723	0.00260844
RPLP2	-4.71829	-5.54738	-5.65503	-5.3069	8.02377e-05	0.00178397
ERH	-6.07293	-5.0016	-4.94958	-5.34137	8.55107e-05	0.00179156
HNRNPL	-5.5779	-6.2129	-4.2454	-5.3454	0.000317579	0.00260844
YTHDF2	-4.53087	-6.54656	-4.96365	-5.34703	0.00027283	0.00260844
THRAP3	-5.13259	-4.59952	-6.39685	-5.37632	0.000236588	0.00253379
TPM4	-5.0867	-4.81042	-6.32129	-5.40614	0.000136395	0.00211206
FAM98A	-6.33667	-4.51976	-5.38792	-5.41478	0.000322972	0.00260844
RPL12	-4.07247	-4.64363	-7.67006	-5.46205	0.001193	0.00619758
PTBP1	-4.5923	-5.32107	-6.58264	-5.49867	0.000309492	0.00260844
RAI14	-5.53046	-5.55048	-5.44753	-5.50949	4.47431e-05	0.00161395
RPL7A	-5.51609	-5.80822	-5.45852	-5.59428	4.3922e-05	0.00161395
HNRNPD	-5.85954	-5.5544	-5.38666	-5.6002	4.7955e-05	0.00161449
ANXA1	-6.32991	-5.01772	-5.59497	-5.64753	0.000120654	0.00211206
MYL6B	-6.13693	-5.70445	-5.12203	-5.65447	8.00585e-05	0.00178397
SPECC1L	-4.02212	-6.27204	-7.00382	-5.76599	0.000622741	0.00393105
SVIL	-6.02275	-7.65466	-3.79651	-5.82464	0.00240217	0.00955195
ILF2	-4.87083	-7.06554	-5.54243	-5.82626	0.000268338	0.00260844
FAM133A	-4.49651	-6.6223	-6.40824	-5.84235	0.000157843	0.00220706
DDX17	-5.24605	-6.10858	-6.24637	-5.867	5.16626e-05	0.0016306
DDX1	-5.14344	-6.16724	-6.3926	-5.90109	6.60377e-05	0.00171887
HNRNPA1	-6.97474	-5.35777	-5.47808	-5.93686	8.12502e-05	0.00178397
ILF3	-3.14907	-6.99142	-7.6852	-5.9419	0.00182599	0.00768439
RBM14	-5.66788	-2.84534	-9.62038	-6.04453	0.0167986	0.0403966
IGF2BP1	-8.36466	-5.20154	-4.8631	-6.1431	0.000512405	0.00351729
RPL19	-5.02202	-7.63323	-6.17241	-6.27589	0.000430568	0.0031744
CAPRIN1	-5.99444	-6.64278	-6.56342	-6.40021	2.53534e-05	0.00142261
NCL	-6.46966	-4.82762	-8.22412	-6.50714	0.00103563	0.0055052
CAPZA1	-6.2604	-5.70553	-7.60466	-6.52353	0.000101621	0.0019738
HNRNPK	-6.32066	-9.76979	-3.86938	-6.65328	0.00675402	0.0203023
RPL15	-7.22379	-6.43013	-6.70288	-6.7856	2.33139e-05	0.00142261
RTCB	-7.37244	-5.28599	-8.07075	-6.90973	0.000207568	0.00246003
HNRNPUL1	-5.9634	-8.52131	-6.57359	-7.01943	0.000142198	0.00211206
RPLP0	-7.64606	-7.89718	-5.71345	-7.08557	6.56614e-05	0.00171887
YBX1	-5.86077	-7.25455	-8.38791	-7.16775	0.000203926	0.00246003
PHLDB1	-8.49166	-7.31096	-5.99192	-7.26484	0.000194246	0.00246003
DHX9	-6.7621	-7.3694	-7.72152	-7.28434	1.96214e-05	0.00142261
G3BP1	-9.68976	-7.12924	-5.23685	-7.35195	0.00144037	0.00684468
FUS	-4.27447	-8.26246	-9.56049	-7.3658	0.00165808	0.00728556
CT45A6	-5.68531	-9.06925	-9.31139	-8.02198	0.000140535	0.00211206
SFPQ	-9.53854	-7.90417	-6.62355	-8.02209	0.000188045	0.00246003
FXR2	-8.37194	-7.79716	-8.12954	-8.09955	7.94405e-06	0.00107571
RP9	-8.13855	-7.97564	-8.96933	-8.36117	8.52044e-06	0.00107571
MYL6	-5.93124	-10.1207	-9.1579	-8.40328	0.000327478	0.00260844
DDX6	-9.6268	-8.25878	-8.90016	-8.92858	1.31519e-05	0.00132834

### Sheet: MDM2.GPiNvsG401
gene	rep1	rep2	rep3	logFC	pvalue	FDR
GAP43	7.58959	6.5072	9.60832	7.9017	0.000544967	0.00352299
DPYSL2	7.77549	6.44989	7.57802	7.2678	5.07199e-05	0.00186547
PRPH	7.05997	7.07354	7.43702	7.19018	1.95711e-05	0.00186547
CRMP1	7.67324	7.06733	6.78982	7.1768	3.62001e-05	0.00186547
NEFM	6.61732	6.81411	6.78816	6.73986	2.4407e-05	0.00186547
EPB41	6.22905	5.70608	7.09593	6.34369	0.000142145	0.00204962
BASP1	6.29287	6.76524	5.69629	6.25147	9.93637e-05	0.00186547
EPB41L3	5.89267	6.29126	6.37953	6.18782	4.16663e-05	0.00186547
NEFL	5.78326	6.34895	6.38968	6.17396	4.41656e-05	0.00186547
FARP1	5.47474	6.12182	5.09425	5.56361	0.000141684	0.00204962
INA	5.43562	5.62172	5.60045	5.5526	5.64525e-05	0.00186547
IGFBP5	5.70616	4.78358	5.57219	5.35397	0.000116001	0.00202001
MAP7	4.46167	5.44773	5.18301	5.0308	0.000184497	0.00232007
MAP6	4.98103	4.58263	2.69945	4.0877	0.0020717	0.00836967
TUBB3	4.64601	3.27788	4.2376	4.05383	0.000816038	0.00452856
MAP1B	3.19032	3.15441	5.51187	3.9522	0.00176834	0.0076042
UCHL1	4.03594	3.05383	4.35297	3.81425	0.000882292	0.00479074
WBP11	4.08133	3.7802	3.1891	3.68354	0.000653286	0.00390484
ATP5PO	2.24912	3.98661	4.32164	3.51912	0.00286728	0.0102314
DCX	3.24658	3.81195	3.30579	3.45477	0.000525069	0.00347214
MARK1	3.7593	3.83647	1.94807	3.18128	0.00270373	0.00989407
HSPA1B	3.32861	2.64084	3.29569	3.08838	0.000898398	0.00479074
MAP2	3.42724	3.93512	1.63434	2.9989	0.0079021	0.0213058
RPL9	2.92993	2.96611	2.80216	2.8994	0.000901229	0.00479074
TUBA1C	2.82063	2.1796	3.05277	2.68433	0.00221257	0.00868454
PRPF4B	2.67646	2.47829	2.82679	2.66051	0.00144462	0.00681612
RPS17	2.51995	2.291	3.08085	2.6306	0.00221843	0.00868454
TRPS1	3.93503	0.611357	3.32186	2.62275	0.0310054	0.0575652
RPS7	2.67818	2.50032	2.59478	2.59109	0.00145771	0.00681612
MYO1D	2.38843	1.84485	3.46538	2.56622	0.00765893	0.0210085
RPS4X	2.28403	2.56752	2.80435	2.55196	0.00202251	0.00830381
PRSS1	2.70195	1.91682	2.81021	2.47633	0.00278613	0.0101223
SNCG	2.38491	1.24655	3.69106	2.44084	0.0306755	0.0571628
SPTBN1	2.51692	1.4772	3.05787	2.35066	0.0101905	0.0252264
TUBB	2.26321	2.7032	2.08221	2.34954	0.00291747	0.0102314
ATP5F1A	2.41639	0.935808	3.58244	2.31155	0.0425348	0.073486
NES	2.69521	1.57716	2.46257	2.24498	0.00566742	0.0168356
RPS25	2.30118	2.18851	2.15931	2.21634	0.00268833	0.00989407
RPS15A	1.99125	1.8127	2.82416	2.20937	0.0051781	0.0158481
CKB	2.89857	1.26876	2.40024	2.18919	0.013288	0.0300918
RPL23A	2.29936	1.86755	2.20434	2.12375	0.00363863	0.0119284
RPS24	1.72977	2.19825	2.32405	2.08402	0.00441624	0.0138522
DDX56	1.30944	2.28016	2.47384	2.02115	0.00850483	0.0219722
TUFM	2.99537	0.464502	2.53516	1.99834	0.0376908	0.0675463
H1F0	0.910605	2.51586	2.37623	1.93423	0.014406	0.0323335
ATP5F1B	2.95273	0.543049	2.14591	1.88056	0.0531982	0.0880822
RPS15	1.3603	2.00721	2.12628	1.83126	0.00817757	0.0216772
RPL31	1.45526	2.01254	2.01139	1.8264	0.00664951	0.0188275
ATXN2L	2.05559	1.92338	1.40368	1.79422	0.00819869	0.0216772
DPYSL3	3.24799	1.35469	0.743937	1.7822	0.0580355	0.0939357
TAF2	1.49046	1.69313	1.95703	1.71354	0.0090233	0.0228983
PGK1	4.53092	-1.757	2.36048	1.71146	0.357355	0.40829
TSR1	1.69411	1.39637	1.85731	1.64926	0.0101186	0.0251719
TCOF1	0.866321	1.80595	2.14571	1.606	0.0244543	0.0486197
RBM39	1.6044	1.3734	1.74478	1.57419	0.0113042	0.027072
H1FX	2.02793	1.3168	1.36165	1.56879	0.0131787	0.0299787
TUBB4A	1.92492	0.901958	1.69245	1.50644	0.0222118	0.0446891
RPL11	1.4085	1.31246	1.367	1.36265	0.0168538	0.0373298
CHD2	-0.819473	1.47266	3.40139	1.35152	0.330573	0.382889
RPS3A	1.60445	1.20465	1.17969	1.32959	0.0200139	0.04125
RPL22	1.55689	1.2817	1.06293	1.30051	0.0246233	0.0487638
CKAP4	1.56457	1.162	1.09205	1.27288	0.0241772	0.0482588
ANXA2P2	0.540455	0.415561	2.78287	1.24629	0.100403	0.143231
PLCB2	1.37877	0.512148	1.79237	1.22776	0.0598722	0.09538
RPS16	1.20614	1.16666	1.21387	1.19556	0.0261444	0.0503655
RPL6	0.572057	1.40394	1.44616	1.14072	0.0425024	0.073486
SPTAN1	-0.923463	1.36875	2.91264	1.11931	0.359935	0.410309
RPS26	0.943706	1.27313	1.05173	1.08952	0.038303	0.0681092
RPS11	0.906583	1.12009	1.20554	1.07741	0.038947	0.0687701
MARCKS	-0.188372	1.62657	1.72377	1.05399	0.111165	0.154291
NKAP	-0.000167731	1.76511	1.25017	1.00504	0.145552	0.187989
SON	1.07601	0.789001	0.812456	0.89249	0.066476	0.104557
YWHAZ	1.10361	0.208651	1.32433	0.878864	0.11281	0.15608
RPS13	0.417479	1.1565	0.962587	0.845522	0.0986588	0.141141
YWHAQ	2.36623	-0.360536	0.35496	0.786886	0.350959	0.403723
HSPA8	0.969979	0.328305	0.949009	0.749098	0.116835	0.160009
EPB41L5	1.01992	0.454826	0.584722	0.686491	0.144013	0.186478
RPS20	0.684981	0.343556	0.864145	0.630894	0.171964	0.216597
HSPA9	1.0091	0.309014	0.521131	0.613083	0.196538	0.243861
CGNL1	1.07049	0.396926	0.359431	0.60895	0.187427	0.233166
ZNF593	0.722191	0.147035	0.78923	0.552819	0.220852	0.266182
EIF4G1	0.194474	1.42675	-0.155717	0.488501	0.395664	0.442058
RPL26	-0.51814	0.967679	0.852474	0.434004	0.408974	0.453916
NOP16	0.678994	0.143652	0.359196	0.393948	0.365437	0.412854
UBA52	0.0194996	2.02996	-0.871281	0.392727	0.652624	0.692385
PPIA	1.68622	-1.18146	0.555473	0.353411	0.697062	0.730324
HIST1H1D	0.337236	0.209185	0.385943	0.310788	0.43907	0.485186
GAPDH	0.949347	-0.673315	0.633552	0.303195	0.588587	0.631075
CFL1	1.29679	-1.11732	0.572767	0.250747	0.738153	0.77018
RPS18	0.0265128	0.355729	0.334774	0.239005	0.54965	0.596932
SLC25A3	2.54763	-1.50149	-0.333558	0.237525	0.833724	0.854018
RPS14	0.0526756	0.23363	0.368301	0.218202	0.587447	0.631075
DDX41	-2.20983	1.89312	0.950336	0.211209	0.847488	0.864608
EFHD1	0.647781	1.18298	-1.22375	0.202338	0.77704	0.80576
RPS23	0.0828891	0.138536	0.373419	0.198281	0.617134	0.656111
EEF1G	-0.0783183	0.786028	-0.147157	0.186851	0.670888	0.707304
GNL3	-0.120719	-0.0635761	0.620017	0.14524	0.72953	0.762759
TFG	0.407549	-0.0189868	-0.00440795	0.128051	0.74703	0.777836
RPS3	-0.032808	0.0111373	0.316354	0.0982276	0.803043	0.827626
TUBB2B	0.753795	0.84457	-1.37079	0.0758576	0.900511	0.915007
PPP1R9B	1.06976	-1.39642	0.553688	0.0756779	0.916102	0.927117
CCT4	-0.509406	-0.670515	1.35547	0.058518	0.920729	0.929936
FRG1	-0.352565	0.167996	0.261986	0.0258055	0.949854	0.953797
ARGLU1	0.122288	-0.328962	0.185476	-0.00706578	0.985965	0.985965
HSPA4	-0.117078	0.346173	-0.313813	-0.0282394	0.946631	0.953797
RPL21	0.548402	0.646111	-1.30099	-0.0354922	0.950019	0.953797
HSPD1	0.30212	-1.45468	1.01938	-0.0443921	0.95307	0.954961
SRRM1	-1.03506	0.211949	0.614679	-0.0694779	0.902604	0.915291
RPS2	0.00997568	-0.0723704	-0.210686	-0.0910268	0.815596	0.837146
PHF6	-0.798442	0.312585	0.148901	-0.112319	0.80916	0.832232
HEXB	0.490856	-0.286445	-0.556352	-0.117314	0.802927	0.827626
MGP	-1.4143	0.555812	0.383869	-0.158206	0.786264	0.813655
RPS6	-0.340306	-0.151857	-0.00848944	-0.166884	0.676808	0.710954
RPL17	-0.37939	-0.267884	0.123154	-0.174707	0.668894	0.706677
CT45A6	1.611	-0.285	-1.97085	-0.214952	0.850516	0.865949
TOP1	-0.327888	-0.314421	-0.0450997	-0.229136	0.563799	0.609675
RPL10	-0.611081	0.00166712	-0.116416	-0.241943	0.565006	0.609675
RPL38	-0.763859	-0.396288	0.356201	-0.267982	0.590396	0.631674
AHCY	-0.874503	0.571315	-0.5163	-0.273163	0.612775	0.652851
UQCRC2	1.1614	-2.60513	0.623977	-0.273254	0.776074	0.80576
EEF1A2	-0.0203027	-1.05797	0.170561	-0.302571	0.538552	0.58614
RAB1B	0.370428	-2.16672	0.776174	-0.34004	0.667247	0.706415
CIRBP	-1.55186	-1.08572	1.59156	-0.348673	0.677166	0.710954
FUBP1	-0.540188	-0.334088	-0.247844	-0.37404	0.364645	0.412854
RPL27A	-0.432052	-0.198804	-0.650767	-0.427208	0.32433	0.376768
TFAM	-1.56401	1.25598	-0.974038	-0.427356	0.596308	0.636651
APRT	-1.20631	0.0297405	-0.11423	-0.430265	0.388142	0.435581
HSPA5	-0.0317089	-1.05565	-0.211066	-0.432808	0.366693	0.413348
GLB1	-0.981916	-0.225769	-0.228843	-0.478843	0.282441	0.330935
PSPC1	-0.84927	-4.31602	3.72764	-0.479217	0.840301	0.859012
RPL23	-1.1726	0.0639901	-0.365724	-0.491446	0.362553	0.412363
P4HB	-1.9209	0.784477	-0.412261	-0.516228	0.566233	0.609697
SLC25A6	-1.98011	-0.0066645	0.376063	-0.536905	0.444342	0.489941
RPS5	-0.64218	-0.500819	-0.505821	-0.549607	0.199278	0.246122
NOL12	-0.602835	-0.864334	-0.207085	-0.558085	0.232842	0.279299
HSP90AB1	0.0561104	-1.50816	-0.244316	-0.565454	0.324543	0.376768
RPN2	-1.73349	0.796096	-0.828374	-0.58859	0.474581	0.518752
PUF60	-0.637749	0.363494	-1.50515	-0.593136	0.401364	0.447437
SLC9A3R1	-0.495376	-1.53749	0.203303	-0.609854	0.356917	0.40829
P62158	-0.292248	-0.767543	-0.772469	-0.610753	0.171991	0.216597
CDV3	-0.710416	-0.862013	-0.262945	-0.611791	0.185898	0.232372
HIST1H1B	-0.577143	-0.764191	-0.528896	-0.62341	0.158107	0.201626
FAM207A	-0.215524	-1.49664	-0.232272	-0.648144	0.208784	0.255292
LDHB	-2.27356	-0.217954	0.481558	-0.669985	0.421725	0.467041
SERBP1	-1.18805	-0.185169	-0.645178	-0.672798	0.210394	0.255774
EIF2S1	-2.60846	1.06256	-0.473755	-0.673217	0.558579	0.605327
ACAT1	-0.485854	-0.0645238	-1.53762	-0.696	0.241192	0.287948
DDX5	-0.688973	-0.468039	-0.950428	-0.70248	0.137378	0.181038
SSRP1	-1.55546	-0.145587	-0.415521	-0.705523	0.21378	0.258894
GANAB	1.48616	-2.08785	-1.52912	-0.710268	0.45781	0.501505
LMNB1	-0.439604	-0.774813	-0.950848	-0.721755	0.128516	0.171141
RPL36	-1.17731	-0.217146	-0.775059	-0.723171	0.174951	0.219231
LACTB	-0.924607	-0.380689	-0.868234	-0.72451	0.123379	0.166594
ATP1A2	-0.430899	-1.25768	-0.486775	-0.725117	0.138023	0.181043
CCT5	-0.220442	-1.56827	-0.389228	-0.72598	0.187457	0.233166
PRRC2A	-0.273187	-0.544934	-1.36382	-0.727313	0.172974	0.217294
PYGB	-0.47422	-1.61875	-0.0926144	-0.728529	0.224597	0.270051
ANXA2	-0.868392	-1.36281	-0.0269452	-0.752715	0.204345	0.251449
POTEJ	-1.25583	-0.947549	-0.100624	-0.768002	0.163214	0.207093
TMSB10	-2.6127	-0.0200687	0.323008	-0.769922	0.344388	0.397977
FKBP4	-0.776217	-1.99466	0.435189	-0.778563	0.374545	0.421259
RTN4	-0.83993	0.569553	-2.06864	-0.779671	0.394717	0.441978
NME2	0.491817	-1.9413	-0.902143	-0.783874	0.355518	0.408038
CCT2	-0.93857	-0.372633	-1.08472	-0.798642	0.109258	0.152922
FAU	-0.912775	-0.900075	-0.592382	-0.801744	0.0890191	0.12918
KTN1	-1.20352	1.46636	-2.67652	-0.80456	0.515531	0.562297
LASP1	-0.941795	-1.05265	-0.482768	-0.825739	0.0927911	0.133503
EEF1D	-1.39402	-0.155281	-0.930399	-0.826567	0.159465	0.202846
NASP	-1.73988	-0.436626	-0.372941	-0.849816	0.128875	0.171141
AARS	-1.29836	0.0165801	-1.28695	-0.856242	0.119245	0.162315
RPS9	-0.831465	-1.05502	-0.691265	-0.859251	0.0780632	0.115947
HSP90B1	-0.696121	-2.05346	0.128913	-0.873555	0.263922	0.312133
RPL35	-1.08193	-0.860281	-0.714777	-0.885663	0.0721737	0.110448
RPS10	-0.758465	-0.989587	-0.917223	-0.888425	0.0672145	0.105088
SQOR	-0.00145065	-1.09753	-1.56914	-0.88937	0.164739	0.208505
PSMC6	-0.703547	-0.350977	-1.70643	-0.920317	0.126669	0.169676
RPS19	-0.873178	-0.38416	-1.50551	-0.92095	0.119215	0.162315
TMSB4X	-1.49574	-0.447007	-0.843637	-0.928795	0.105537	0.148457
DARS	-0.987758	-0.763514	-1.0603	-0.937189	0.0588095	0.0945821
TBCA	0.271324	-0.350364	-2.73267	-0.937235	0.293275	0.342833
ATIC	-0.210315	-3.5365	0.929067	-0.939251	0.451158	0.496372
PRDX2	-0.307967	-0.0612259	-2.45882	-0.94267	0.199334	0.246122
SEPTIN7	-0.123497	-2.70007	-0.0226288	-0.948731	0.209358	0.255376
HMGB1	-0.272496	-1.64917	-0.933526	-0.951729	0.142712	0.185269
VCL	-0.240243	-1.50997	-1.13874	-0.962983	0.109317	0.152922
ADIRF	-0.644212	-0.731279	-1.54183	-0.972442	0.0704619	0.109011
PPP1R18	1.17322	-2.20268	-1.91684	-0.982102	0.276933	0.325994
PLCD3	-1.0654	-0.674625	-1.22181	-0.987278	0.0578315	0.0939065
EIF5A	-1.33754	-0.598021	-1.04753	-0.994362	0.0680923	0.106132
RPL22L1	-0.657501	-1.34442	-1.01041	-1.00411	0.0659245	0.104037
IMMT	-0.738499	-1.40827	-0.972592	-1.03979	0.0555923	0.0908547
FTSJ3	-1.77647	-1.16602	-0.224754	-1.05575	0.121721	0.164797
ZCCHC17	-0.607348	-1.60165	-1.02106	-1.07669	0.0702561	0.109011
ANXA5	-1.05809	-1.65703	-0.51782	-1.07765	0.0845894	0.124179
FASN	-2.13905	-0.694145	-0.413639	-1.08228	0.104046	0.146769
RBBP6	-1.35792	-0.324405	-1.56512	-1.08248	0.071184	0.109264
RPS8	-1.87991	-0.796212	-0.577838	-1.08465	0.0744771	0.112787
VRK1	-0.891031	-0.570115	-1.81581	-1.09232	0.075474	0.113099
TKT	0.197522	-2.20142	-1.27366	-1.09252	0.205143	0.251449
PLIN3	-1.30468	0.81821	-2.80168	-1.09605	0.349796	0.403304
CTNND1	-1.27572	-0.936972	-1.08224	-1.09831	0.0380219	0.0678483
PSMC5	-0.584966	-2.02286	-0.702652	-1.10349	0.0728593	0.11116
SRRM2	-0.971915	-1.42969	-0.915227	-1.10561	0.0386592	0.0685015
MTHFD1	-0.47468	-1.82375	-1.16194	-1.15346	0.0889897	0.12918
POLDIP3	-3.82293	0.251077	0.0979935	-1.15795	0.257121	0.30552
HDGF	0.747069	-1.70859	-2.53096	-1.16416	0.244757	0.291515
KPNB1	-2.20663	-0.244636	-1.04262	-1.16463	0.137661	0.181038
IMPDH2	-1.0137	-1.8996	-0.591948	-1.16842	0.0705874	0.109011
IDH1	-1.54541	-0.790501	-1.18689	-1.17427	0.0444195	0.0757833
TUBB2A	-2.19412	-0.550967	-0.778476	-1.17452	0.0770015	0.114986
PDIA3	-1.6181	-1.02306	-0.884099	-1.17509	0.0377189	0.0675463
MDH2	-0.855589	-0.798572	-1.89979	-1.18465	0.0446456	0.0759125
YWHAE	-2.13536	-0.0851898	-1.33563	-1.18539	0.138996	0.18138
RPL3	-1.28768	-2.12455	-0.189644	-1.20063	0.129457	0.171141
CCT7	-0.890469	-1.40646	-1.31791	-1.20495	0.0298671	0.0562794
UQCRC1	-1.85055	-0.0114265	-1.75979	-1.20726	0.0745957	0.112787
SSH1	-1.316	-1.20073	-1.10873	-1.20849	0.0262502	0.0503655
TUBA4B	-1.19392	-1.20272	-1.23023	-1.20896	0.0251814	0.0494211
CCT8	-3.55681	-0.836917	0.76386	-1.20996	0.363559	0.412578
PRDX1	-1.1193	-1.81125	-0.706481	-1.21234	0.0543813	0.0891641
S100A6	-1.01418	-2.47623	-0.163159	-1.21786	0.154064	0.196968
DDX21	0.573534	-3.63865	-0.60707	-1.22406	0.322188	0.375762
SRSF7	-1.36165	-0.213227	-2.09747	-1.22411	0.113418	0.156287
ARF3	-1.84632	0.0479645	-1.91685	-1.2384	0.075083	0.112848
LUC7L3	-2.49113	-1.05166	-0.224248	-1.25568	0.139292	0.18138
EIF2S3	-1.46981	-0.670153	-1.6297	-1.25655	0.0361754	0.0654787
HIST2H2AC	-0.347276	-2.2034	-1.22687	-1.25918	0.113579	0.156287
ETFA	-2.16252	-0.117042	-1.50281	-1.26079	0.111212	0.154291
RUVBL1	-0.613159	-1.72006	-1.4623	-1.26517	0.0426065	0.073486
CCT6A	-2.01663	-1.60282	-0.196388	-1.27195	0.0803646	0.119015
RAD23B	-1.21178	-0.663668	-1.95416	-1.27653	0.0597492	0.09538
CSE1L	-0.630655	-2.75466	-0.458281	-1.2812	0.0922949	0.133168
PDHB	-1.37404	-0.913601	-1.55743	-1.28169	0.0277239	0.0528323
FAM133A	-0.0237944	-1.66437	-2.17032	-1.28616	0.102653	0.14521
MTPN	-3.68791	1.25072	-1.46641	-1.3012	0.407923	0.453747
CSPG4	-1.68013	-1.89639	-0.327988	-1.3015	0.054227	0.0891641
NKAPD1	-0.266256	-2.59294	-1.06343	-1.30754	0.129271	0.171141
LRPPRC	0.0239489	-2.31881	-1.64331	-1.31272	0.120995	0.164254
ECH1	-1.89922	-2.13148	0.0492696	-1.32714	0.0811944	0.119892
RPL28	-0.861519	0.231233	-3.35167	-1.32732	0.236586	0.283119
HIST1H4A	-1.17634	-1.3029	-1.50991	-1.32972	0.0200941	0.04125
EPRS	-1.32998	-1.60579	-1.13955	-1.35844	0.0205725	0.0418915
TUBB4B	-1.25732	-1.92873	-0.908483	-1.36485	0.0337322	0.0617201
CALR	-1.48589	-3.1231	0.476062	-1.37764	0.261428	0.309908
STIP1	-0.323861	-3.37342	-0.452114	-1.38313	0.116918	0.160009
PCBP1	-0.95724	-1.07415	-2.12834	-1.38657	0.0300409	0.0563966
DDX3X	-0.601749	-1.54329	-2.02808	-1.39104	0.0491954	0.0828122
GSTM3	-3.16475	-0.146016	-0.87084	-1.39387	0.152187	0.195559
ELAVL1	-1.87491	-1.42338	-1.01373	-1.43734	0.0263297	0.0503655
PDIA4	-1.81295	-1.36266	-1.14627	-1.44063	0.0194084	0.0408384
JPT1	-1.98693	0.0854179	-2.42184	-1.44111	0.0922873	0.133168
RAB14	-1.27648	-0.699288	-2.35984	-1.4452	0.0565968	0.0921981
EIF6	-0.737205	-1.03789	-2.60445	-1.45985	0.0521104	0.086565
HIST2H2BE	-1.29882	-1.93045	-1.166	-1.46509	0.0184946	0.0395754
SLIRP	-0.754953	-2.4747	-1.18417	-1.47127	0.0501825	0.0839145
TAGLN2	-1.46464	-1.51105	-1.49444	-1.49004	0.0121608	0.0286291
PFN2	-2.16903	-1.02512	-1.36552	-1.51989	0.0261483	0.0503655
PABPC4	-2.34047	2.4742	-4.7368	-1.53436	0.456753	0.501436
TMPO	-0.0582538	-2.64131	-1.90738	-1.53565	0.0980921	0.140729
LUC7L	-2.42537	-1.69234	-0.516606	-1.54477	0.0628706	0.0998416
RPS28	-1.46585	-1.77879	-1.41812	-1.55425	0.0113113	0.027072
YWHAH	-0.773414	-1.46102	-2.43558	-1.55667	0.0495798	0.0831821
HADHB	-0.980998	-2.30474	-1.39984	-1.56186	0.0298415	0.0562794
PHGDH	-1.31702	-1.79411	-1.57535	-1.56216	0.0128772	0.0295591
LDHA	-1.13669	-2.17426	-1.40027	-1.57041	0.0200258	0.04125
SNCA	-1.48809	-3.10146	-0.122681	-1.57074	0.152998	0.196102
VCP	-0.41381	-3.29603	-1.12473	-1.61152	0.101382	0.14422
EIF4A1	-0.875451	0.522327	-4.57609	-1.64307	0.269169	0.317594
PSMD2	-1.71745	-0.790558	-2.44654	-1.65151	0.0426364	0.073486
LUC7L2	-1.76108	-1.55761	-1.66704	-1.66191	0.0084908	0.0219722
PARK7	-0.903391	-2.35681	-1.73074	-1.66365	0.0324499	0.0598073
TRIM21	-1.90653	-1.98453	-1.10077	-1.66394	0.0123539	0.0288829
MAGED2	-2.80311	-1.76747	-0.430847	-1.66714	0.0838219	0.123411
RACK1	-2.83183	-1.23716	-0.941013	-1.67	0.0350798	0.0637241
PPA1	-1.98301	-1.93231	-1.10828	-1.67453	0.01174	0.0278343
LARP1	-1.95892	-1.67974	-1.39491	-1.67785	0.0109653	0.026751
C1QBP	-0.0273122	-2.32115	-2.69852	-1.68233	0.0653726	0.10349
LMNA	-1.52052	-1.76419	-1.76668	-1.68379	0.00797387	0.0213058
CORO1B	-0.887603	-1.12561	-3.0427	-1.68531	0.0403166	0.0706941
PHB2	-0.803146	-1.61199	-2.64096	-1.68536	0.049017	0.0827879
PRKCSH	-1.78338	-1.03753	-2.23585	-1.68558	0.0213571	0.0433146
ATP5PB	-1.36234	-1.87051	-1.89285	-1.70857	0.00852782	0.0219722
ANXA1	-0.506798	-3.35415	-1.31117	-1.72404	0.0883161	0.128901
CCT3	-1.52134	-3.10761	-0.586549	-1.7385	0.0771886	0.114986
RPS27	-1.08573	-2.00789	-2.15618	-1.74993	0.0127345	0.0293649
FUBP3	-2.67732	-3.40711	0.763066	-1.77379	0.147103	0.189508
PDCD4	-1.98425	-2.78277	-0.584525	-1.78385	0.053378	0.0880912
PDIA6	-1.34313	-2.55329	-1.47661	-1.79101	0.0130841	0.029898
NAP1L4	-1.43876	-1.24013	-2.7029	-1.79393	0.0173905	0.0378543
EEF1A1	-0.621829	-3.2745	-1.50738	-1.80124	0.0736949	0.112096
RAN	-4.31505	0.666991	-1.77584	-1.80796	0.281124	0.330157
H2AFV	-1.51953	-2.51376	-1.40058	-1.81129	0.0113697	0.0270835
CLTC	-2.01824	-0.678901	-2.74059	-1.81257	0.043627	0.0749376
ATP5F1C	-1.17152	-1.9567	-2.35329	-1.82717	0.0151006	0.0337425
HNRNPUL2	-1.2898	-3.5108	-0.681226	-1.82727	0.0666682	0.104557
GMPS	-1.65666	-2.0978	-1.73149	-1.82865	0.00647067	0.0184615
G6PD	-1.20365	-1.64639	-2.63604	-1.82869	0.0197879	0.04125
UBA1	-1.34572	-0.819219	-3.33637	-1.83377	0.0508595	0.0847658
ACTA1	-1.25875	-2.62585	-1.6168	-1.8338	0.0170767	0.0374945
MAPRE1	-1.52974	-2.40883	-1.57562	-1.83807	0.00831762	0.0218771
AGR2	-0.651323	-1.20814	-3.70755	-1.85567	0.0710548	0.109264
AHNAK	-1.43312	-2.15683	-1.98998	-1.85998	0.00774549	0.0210294
UBE2NL	-3.4492	-1.40794	-0.753236	-1.87012	0.0590825	0.0947196
CENPV	-2.38926	-1.6422	-1.57963	-1.87037	0.00747854	0.0206375
CTSD	-1.03485	-1.54053	-3.03837	-1.87125	0.0318232	0.0588671
RCC2	-2.57685	-1.23249	-1.80975	-1.87303	0.0190085	0.0403332
TUBA1A	-2.24812	-2.14884	-1.24374	-1.88023	0.00885382	0.0225817
LRRC59	-2.07657	-1.8376	-1.77484	-1.89634	0.00525681	0.0159921
CRIP2	-2.18295	-1.59629	-1.91496	-1.89806	0.00697998	0.0193675
APEX1	-0.849371	-2.2912	-2.56429	-1.90162	0.0191677	0.0405007
MAP4	0.592316	-3.53488	-2.77002	-1.9042	0.125315	0.168309
CAVIN1	-2.62591	-1.95486	-1.14739	-1.90939	0.0218719	0.0441813
TCP1	-1.48639	-2.35367	-1.92062	-1.92023	0.00975394	0.0246287
CAPZB	0.102244	-3.31451	-2.57192	-1.92806	0.0868529	0.127133
LLPH	-1.80874	-1.23599	-2.74418	-1.92964	0.0198338	0.04125
TBC1D10B	-1.62588	-2.54987	-1.619	-1.93158	0.00696764	0.0193675
YWHAB	0.310921	-1.98019	-4.14812	-1.93913	0.210697	0.255774
PA2G4	-0.878894	-1.84831	-3.12964	-1.95228	0.047738	0.0808983
GARS	-1.33882	-2.7283	-1.84191	-1.96968	0.0155165	0.0345191
PAK2	-1.59004	-1.81397	-2.51895	-1.97432	0.0076962	0.0210085
TKFC	-2.7055	-2.33243	-0.893457	-1.97713	0.0200439	0.04125
MATR3	-2.02276	-2.36072	-1.63761	-2.00703	0.00667351	0.0188275
PRPF19	-3.07004	-2.97923	-0.0196147	-2.02296	0.0405182	0.0708017
IGHG4	-1.82406	-1.99228	-2.26277	-2.02637	0.00458014	0.0142776
ALDOA	-0.458116	-2.40272	-3.3188	-2.05988	0.0585302	0.0944338
NSFL1C	-0.986193	-2.94339	-2.27207	-2.06722	0.0253467	0.0494211
SRSF11	-2.02728	-4.45974	0.260876	-2.07538	0.204725	0.251449
RPSA	0.617886	-3.97623	-2.87527	-2.07787	0.139357	0.18138
HSD17B10	-3.17937	-2.31329	-0.781489	-2.09138	0.0399167	0.0702367
SF3B3	0.224697	-2.9854	-3.53089	-2.0972	0.0748832	0.112848
PHB	-1.50426	-1.89921	-2.89495	-2.09947	0.0111383	0.0269999
NAT10	-2.71577	-1.74445	-1.85509	-2.1051	0.00566097	0.0168356
HYOU1	-2.70915	-0.75906	-2.89077	-2.11966	0.0176835	0.0382796
P01712	-0.96743	-3.61824	-1.78003	-2.1219	0.0438496	0.0750646
TFRC	-2.43242	-2.8843	-1.05852	-2.12508	0.0169677	0.0374178
XRCC5	-1.76201	-2.50343	-2.119	-2.12815	0.00550771	0.0166551
EEF2	-3.82541	-0.0183053	-2.56527	-2.13633	0.102618	0.14521
ATAD3B	-1.92393	-2.88372	-1.63937	-2.149	0.00795766	0.0213058
IDH2	-1.8983	-1.93281	-2.62322	-2.15145	0.00400767	0.0128093
KHSRP	-2.378	-3.24971	-0.829584	-2.15243	0.0372257	0.0671391
MYL12B	-2.36746	-1.88854	-2.20993	-2.15531	0.00366118	0.0119284
PKM	-1.23379	-3.57318	-1.73252	-2.17983	0.0252502	0.0494211
NPM1	-2.43467	-1.9549	-2.24859	-2.21272	0.00336264	0.0111719
RAB5C	-3.26779	-1.10414	-2.30998	-2.2273	0.029413	0.0558405
TPI1	-2.90316	-1.54512	-2.2603	-2.23619	0.010891	0.0266989
SYNM	-2.79114	-2.71031	-1.29468	-2.26538	0.00683616	0.0191792
ARHGDIA	-0.287973	-2.18752	-4.41324	-2.29625	0.124874	0.168164
HSP90AA1	-1.68601	-1.19699	-4.02176	-2.30159	0.0305481	0.0571363
SET	-2.05936	-2.38564	-2.65207	-2.36569	0.00296798	0.0102543
RSF1	-1.64438	-1.35439	-4.13633	-2.37837	0.022755	0.0456002
SRP14	-3.50886	-1.31671	-2.31878	-2.38145	0.0249439	0.0492057
NCBP1	-6.66201	-0.924179	0.410962	-2.39174	0.215957	0.260905
NUFIP2	-2.82744	-2.09836	-2.27065	-2.39882	0.00290527	0.0102314
FAM120A	-2.29565	-3.1113	-1.85424	-2.42039	0.00599337	0.0175226
NONO	-3.89921	-1.45704	-1.9429	-2.43305	0.018716	0.03988
GLUD1	-2.20785	-2.1142	-3.08821	-2.47009	0.00298491	0.0102543
FXR1	-2.58815	-2.51663	-2.35208	-2.48562	0.00175355	0.0076042
MDM2	-2.18184	-2.17224	-3.20127	-2.51845	0.00269096	0.00989407
LUZP1	-7.0451	-0.312135	-0.26221	-2.53981	0.129204	0.171141
ALDH18A1	-2.06097	-3.6256	-2.06371	-2.58106	0.00407703	0.0129491
SOD1	-1.89148	-2.98532	-2.93711	-2.60464	0.00258565	0.0098177
PARP1	-2.40447	-3.17998	-2.32205	-2.6355	0.00205564	0.00836967
YBX3	-2.45838	-2.50503	-2.98009	-2.64783	0.00153253	0.00710024
NAP1L1	-2.46375	-5.10182	-0.438228	-2.66793	0.11004	0.153509
FLNA	-2.27782	-2.72973	-3.01977	-2.67577	0.00209545	0.00838761
PFKP	-2.35716	-4.13817	-1.59334	-2.69622	0.0178638	0.0383883
PFN1	-2.21108	-2.9651	-2.91673	-2.69763	0.00166992	0.00739746
HMGA1	-2.14116	-2.10601	-3.89971	-2.71563	0.00438467	0.0138391
IGF2BP3	-2.21303	-3.34243	-2.77724	-2.77757	0.00348629	0.011507
RRBP1	-4.00455	-1.8683	-2.48085	-2.78457	0.00986261	0.0247792
RPL13	-2.57908	-2.42953	-3.35424	-2.78762	0.00184439	0.00782704
ABCF1	-3.98906	-2.05977	-2.42569	-2.82484	0.00605493	0.0175732
GSTP1	-3.14665	-1.93518	-3.3962	-2.82601	0.00331345	0.0110814
UPF1	-4.34917	-3.12591	-1.07059	-2.84856	0.0340308	0.0620417
HSPA12A	-4.57782	-2.81859	-1.40039	-2.93227	0.032816	0.0602622
H3F3A	-1.64968	-4.58513	-2.59658	-2.9438	0.0203181	0.0415411
TOP2B	-3.48714	-3.4924	-1.99882	-2.99279	0.00210936	0.00838761
LRRFIP2	-3.95304	-2.13627	-3.19172	-3.09368	0.0056412	0.0168356
HNRNPDL	-2.99942	-3.81376	-3.07851	-3.29723	0.000784757	0.00440336
SERPINH1	-2.54733	-4.68071	-2.66885	-3.29896	0.0031688	0.0107176
HADHA	-2.02126	-4.27964	-3.62341	-3.3081	0.00600279	0.0175226
GDI1	-4.16868	-4.36942	-1.52412	-3.35407	0.00642273	0.0184289
XRCC6	-4.08807	-1.53873	-4.50742	-3.37807	0.00843074	0.0219722
TRIM28	-3.26959	-2.95883	-3.91464	-3.38102	0.0010059	0.00502951
IGF2BP2	-2.08565	-2.80668	-5.27961	-3.39065	0.0126458	0.0293649
RPL18A	-2.60744	-2.6766	-4.91278	-3.39894	0.00318345	0.0107176
KHDRBS1	-3.05671	-3.1703	-3.98344	-3.40348	0.000784119	0.00440336
CAPZA2	-2.69636	-3.78325	-3.97718	-3.4856	0.00110138	0.00545292
C1orf35	-3.42456	-3.53003	-3.53978	-3.49812	0.000403736	0.00296347
MVP	-4.26664	-2.39957	-3.89713	-3.52111	0.00239483	0.0092221
PABPC1	-4.04875	-3.51723	-3.05976	-3.54192	0.00100009	0.00502951
RPL10A	-3.87917	-3.76808	-3.04685	-3.5647	0.000591157	0.00373168
SATB1	-3.82745	-2.66397	-4.21479	-3.56874	0.00164877	0.00736839
PRRC2C	-3.35647	-3.27569	-4.2435	-3.62522	0.000606608	0.00378194
GRN	-5.41375	-3.09725	-2.36903	-3.62668	0.00885363	0.0225817
SRSF9	-4.66873	-2.85206	-3.40994	-3.64358	0.00241053	0.0092221
HNRNPA0	-5.9385	-2.08783	-3.05086	-3.69239	0.0173157	0.0378543
ARID3B	-3.44302	-4.18222	-3.47076	-3.69867	0.00043642	0.003061
DHX15	-3.0815	-3.9862	-4.05799	-3.70857	0.000551121	0.00352299
PCBP2	-2.86802	-4.52932	-3.86766	-3.755	0.00202223	0.00830381
MYH10	-3.56582	-3.53286	-4.19739	-3.76536	0.000383922	0.00289374
HNRNPA2B1	-1.22003	-4.97545	-5.26879	-3.82142	0.0111742	0.0269999
SVIL	-4.77373	-3.89515	-2.87367	-3.84752	0.00291641	0.0102314
RPL14	-4.13551	-3.83323	-3.72853	-3.89909	0.000293228	0.00271668
PGAM5	-3.17262	-4.9844	-3.61048	-3.9225	0.00156624	0.00711428
UBTF	-2.6235	-4.71269	-4.43272	-3.92297	0.00177682	0.0076042
HNRNPH1	-3.88092	-4.2616	-3.6669	-3.93647	0.000346465	0.00282201
FMR1	-4.2312	-4.86403	-2.79546	-3.96356	0.00239769	0.0092221
EIF2S2	-5.6003	-1.58261	-4.83493	-4.00595	0.0127073	0.0293649
DAZAP1	-2.93391	-4.4023	-4.74603	-4.02741	0.00127054	0.00611068
YTHDF2	-4.58084	-2.31976	-5.19039	-4.03033	0.00464412	0.0143882
BCLAF1	-3.10871	-3.73699	-5.38999	-4.07856	0.00262421	0.00988976
ENO1	-3.58201	-4.44228	-4.2411	-4.08846	0.000369536	0.0028624
SYNCRIP	-5.02239	-4.70494	-2.83089	-4.18607	0.00157782	0.00711428
ACTB	-3.98361	-4.54423	-4.20961	-4.24582	0.000246585	0.00264948
TOP2A	-3.88084	-5.32611	-3.54404	-4.25033	0.000976587	0.00502951
G3BP2	-5.19585	-2.68539	-4.92678	-4.26934	0.00191941	0.00801076
RPL27	-4.20814	-4.80721	-3.92119	-4.31218	0.000328923	0.00278217
UBAP2L	-5.4531	-3.25748	-4.23677	-4.31578	0.00269266	0.00989407
DECR1	-3.61868	-3.72527	-5.67136	-4.33844	0.000937211	0.00493012
RPL18	-3.97021	-4.96039	-4.10836	-4.34632	0.000304178	0.00271668
SRSF3	-5.75835	-4.65867	-2.71233	-4.37645	0.00580946	0.0171566
RBMX	-5.04348	-4.09008	-4.09435	-4.4093	0.000243079	0.00264948
RAI14	-4.59302	-4.46476	-4.38383	-4.48054	0.000146111	0.00204962
UACA	-3.94937	-4.34644	-5.38348	-4.55976	0.000529416	0.00347214
MYL6B	-5.443	-2.94424	-5.3665	-4.58458	0.00116318	0.00570297
PPP1CA	-4.38407	-4.78613	-4.69866	-4.62295	0.000139697	0.00204962
HNRNPH3	-5.01714	-5.25103	-3.70734	-4.6585	0.000455561	0.00310889
MPRIP	-4.44187	-4.14904	-5.41685	-4.66925	0.000354414	0.00284094
HNRNPC	-5.9873	-3.95625	-4.2466	-4.73005	0.000779764	0.00440336
HNRNPU	-4.87202	-5.23273	-4.10826	-4.73767	0.000306636	0.00271668
TJP1	-5.14684	-6.53656	-2.54059	-4.74133	0.0100469	0.0251173
RPL7	-4.12675	-5.35791	-4.94816	-4.81094	0.000341227	0.00282201
RPL34	-4.06615	-5.66132	-4.76165	-4.82971	0.000691171	0.00405862
ACTN4	-2.93671	-4.91607	-6.7203	-4.85769	0.0103739	0.0255553
ACTBL2	-4.96639	-5.28762	-4.31976	-4.85792	0.000223091	0.00262003
FLII	-4.39033	-4.50047	-5.84709	-4.91263	0.000287519	0.00271668
MYH9	-5.65329	-4.30281	-4.85215	-4.93608	0.000408907	0.00296347
RP9	-6.26452	-3.68261	-4.97731	-4.97481	0.00281411	0.0101509
SRSF1	-4.44794	-6.41923	-4.3459	-5.07102	0.000496105	0.00334044
HNRNPUL1	-4.24065	-5.61644	-5.47024	-5.10911	0.000231415	0.00264541
FAM98A	-6.45231	-4.50516	-4.4152	-5.12423	0.000449961	0.00310889
HSPB1	-6.15181	-4.66561	-4.66472	-5.14715	0.000213061	0.00256181
RPL4	-6.4191	-4.75412	-4.34888	-5.17403	0.000632258	0.00388788
DDX1	-4.99222	-5.47342	-5.10616	-5.1906	9.03909e-05	0.00186547
ATAD3A	-5.44976	-5.12602	-5.11079	-5.22886	7.68986e-05	0.00186547
PTBP1	-4.33234	-5.72678	-5.68258	-5.24723	0.000188362	0.00232007
RBM14	-5.49904	-2.39155	-8.0297	-5.30676	0.02612	0.0503655
PPP1R12A	-5.17052	-5.04954	-5.74422	-5.32143	9.57284e-05	0.00186547
RPL24	-6.25253	-4.45707	-5.25883	-5.32281	0.000638999	0.00388788
RPL12	-4.49473	-4.39205	-7.25971	-5.38216	0.000895323	0.00479074
RPL5	-5.10066	-6.40127	-4.67352	-5.39182	0.000374096	0.0028624
CRYAB	-4.29459	-7.41386	-4.496	-5.40148	0.00123844	0.00601358
HNRNPM	-6.19651	-5.1359	-5.04322	-5.45854	0.000129288	0.00204962
MOV10	-7.10736	-3.87846	-5.49466	-5.49349	0.0040054	0.0128093
SAFB	-6.54815	-5.21599	-4.84835	-5.5375	0.000302913	0.00271668
SPECC1L	-4.31557	-5.9681	-6.33959	-5.54109	0.000434421	0.003061
HNRNPK	-5.25153	-8.38773	-3.01997	-5.55308	0.0177375	0.0382796
HNRNPL	-5.26958	-7.33969	-4.05137	-5.55354	0.00300576	0.0102562
ILF3	-3.48412	-6.8901	-6.41965	-5.59796	0.00175776	0.0076042
CAPRIN1	-5.17693	-5.94101	-5.72403	-5.61399	8.79611e-05	0.00186547
TPM4	-5.35726	-5.88444	-5.6764	-5.63937	6.98213e-05	0.00186547
PAWR	-7.18392	-5.5115	-4.33245	-5.67595	0.00189067	0.00795657
DBN1	-5.51942	-6.10552	-5.42163	-5.68219	7.01072e-05	0.00186547
SUPT16H	-5.54644	-6.34337	-5.34289	-5.74423	9.93302e-05	0.00186547
ERH	-6.20217	-5.36587	-5.76054	-5.77619	9.97378e-05	0.00186547
RPL7A	-5.78133	-5.86251	-5.70011	-5.78132	4.78494e-05	0.00186547
EFHD2	-2.60474	-6.61561	-8.34949	-5.85661	0.0139349	0.0314157
MYH14	-5.03733	-5.96373	-6.61213	-5.87106	0.000281039	0.00271668
RPLP2	-5.11773	-6.11028	-6.49988	-5.9093	0.000164229	0.00218252
ILF2	-5.28222	-6.09181	-6.3736	-5.91588	0.000104709	0.0018885
MYO18A	-7.32401	-5.68875	-4.89378	-5.96885	0.000746743	0.00433454
HNRNPA1	-6.73272	-5.6105	-5.82319	-6.05547	9.0839e-05	0.00186547
RPL8	-3.71434	-6.7483	-7.7118	-6.05815	0.00295668	0.0102543
THRAP3	-5.36753	-7.34159	-5.75176	-6.15363	0.000267136	0.00271668
H2AFY	-3.65728	-6.04095	-8.91882	-6.20568	0.0121886	0.0286291
GJA1	-5.43975	-6.25041	-6.99054	-6.2269	0.00023573	0.00264541
ALYREF	-6.06206	-6.93101	-5.90715	-6.30007	6.49082e-05	0.00186547
DHX30	-3.39709	-8.17595	-7.38745	-6.32016	0.00374805	0.0121331
G3BP1	-8.69233	-6.08962	-4.33736	-6.3731	0.00503442	0.0155023
HNRNPA3	-5.18706	-8.2735	-6.02752	-6.49603	0.000994832	0.00502951
DDX6	-7.8607	-6.14957	-5.60647	-6.53891	0.000330555	0.00278217
PHLDB1	-7.35916	-6.19396	-6.15896	-6.57069	5.73654e-05	0.00186547
TPM1	-5.29137	-4.39031	-10.2584	-6.64671	0.00616821	0.0177997
EWSR1	-8.82181	-5.82737	-5.73834	-6.79584	0.000410778	0.00296347
DDX17	-6.1494	-7.04075	-7.20005	-6.79673	4.82436e-05	0.00186547
RTCB	-7.54039	-5.49892	-7.48533	-6.84155	0.000126543	0.00204962
RPL15	-7.2965	-6.38114	-6.88659	-6.85474	5.25597e-05	0.00186547
HNRNPD	-6.18899	-8.26514	-6.2709	-6.90835	0.000130111	0.00204962
TAF15	-6.33879	-6.91975	-7.57396	-6.94417	8.61942e-05	0.00186547
DHX9	-6.25681	-7.27149	-7.67236	-7.06689	7.99333e-05	0.00186547
RPL19	-5.47216	-9.18986	-6.56333	-7.07511	0.00141266	0.00673011
YBX1	-6.04591	-6.70902	-8.48361	-7.07951	0.00032159	0.00278217
IGF2BP1	-9.10542	-6.19135	-6.13259	-7.14312	0.000288749	0.00271668
MYO1C	-6.69932	-6.21743	-8.68677	-7.20117	0.000257017	0.00270404
TMOD3	-8.74358	-8.76565	-4.70587	-7.40503	0.00065725	0.00390484
CAPZA1	-7.24865	-6.63476	-8.65162	-7.51168	0.000153106	0.00208969
FXR2	-7.58331	-6.40723	-8.78131	-7.59062	0.000369152	0.0028624
SFPQ	-8.70507	-7.46745	-6.67345	-7.61532	0.000177603	0.00229974
HMGA2	-8.66769	-7.5102	-8.67967	-8.28586	1.97729e-05	0.00186547
RPLP0	-8.03142	-7.58843	-9.47933	-8.36639	6.93793e-05	0.00186547
NCL	-8.24714	-6.63933	-10.2936	-8.39334	0.000966187	0.00502951
FUS	-5.4456	-10.4111	-9.36271	-8.40646	0.00157475	0.00711428
MYL6	-6.90774	-10.4248	-9.82619	-9.05292	0.000289199	0.00271668
COL11A1	-11.9283	-9.12463	-8.90159	-9.98485	8.53341e-05	0.00186547

### Sheet: MDM2.GPiNvsT47D
gene	rep1	rep2	rep3	logFC	pvalue	FDR
EPB41L3	10.5208	8.07472	11.0783	9.89127	7.82305e-06	0.00251035
PRPH	7.1202	6.93211	11.615	8.55578	5.2639e-05	0.00345901
NEFL	7.64409	9.16079	7.02281	7.94256	2.11393e-05	0.00251035
GAP43	9.68849	9.67177	3.57947	7.64658	0.000254997	0.00468933
BASP1	6.77843	7.49328	6.54365	6.93845	2.48549e-05	0.00251035
EPB41	6.52128	6.88745	5.60069	6.33647	5.47962e-05	0.00345901
CRMP1	7.12613	6.7592	4.95147	6.27893	9.06935e-05	0.00389628
DPYSL2	8.42764	4.90377	4.71791	6.01644	0.000274484	0.0047506
FARP1	5.76221	6.55265	5.21255	5.84247	0.000104377	0.00389628
INA	4.7241	4.73491	7.26555	5.57485	0.000198403	0.00431543
MAP2	5.93519	4.98048	5.8016	5.57242	0.000105141	0.00389628
MAP6	5.04084	5.68888	5.58677	5.43883	0.000113397	0.00389628
NEFM	5.0762	5.32741	5.90206	5.43522	0.000123447	0.00389628
MAP7	5.90025	5.59048	4.71053	5.40042	0.00014827	0.00394087
IGFBP5	4.41314	6.00623	5.50875	5.30937	0.000213915	0.00431543
UCHL1	4.34967	4.12828	6.79449	5.09082	0.000425874	0.00632549
DCX	5.14226	4.97857	4.57976	4.9002	0.00022218	0.00431543
ATXN2L	2.56624	2.67665	6.7152	3.98603	0.00388584	0.0306617
NES	4.17957	3.0301	3.97951	3.72973	0.00139651	0.0141421
WBP11	3.71553	4.05378	3.38535	3.71822	0.00129067	0.0138679
MARK1	3.21906	3.64842	3.33015	3.39921	0.00199123	0.017719
TUBB3	3.50003	2.38788	4.20944	3.36578	0.00395794	0.0307502
H1FX	1.92964	1.72536	5.66839	3.10779	0.0127769	0.0709047
CKB	4.21642	1.01219	4.07895	3.10252	0.00878205	0.0527968
RPS2	0.803506	0.831662	7.41554	3.0169	0.0416908	0.170731
SNCG	2.04365	3.32867	3.35542	2.90925	0.00548247	0.0379267
DPYSL3	4.41954	1.01034	2.92995	2.78661	0.0286655	0.138398
TUBA1C	1.21322	0.894404	6.1643	2.75731	0.0393418	0.165887
SPTBN1	0.946282	0.832904	6.45898	2.74605	0.0422892	0.170731
SPTAN1	2.0174	2.49627	3.71514	2.74294	0.00970236	0.056964
TUBB	2.3434	2.98602	2.81651	2.71531	0.00693701	0.0437899
YWHAQ	3.00558	2.7856	2.18122	2.65747	0.00807385	0.049124
DDX56	2.43614	2.17831	3.08821	2.56755	0.0098136	0.056964
IGF2BP3	2.09481	0.331278	5.1089	2.51166	0.0752302	0.243534
MAP1B	4.17735	2.63383	0.580024	2.46373	0.0501093	0.190265
ATP5F1B	1.38082	-0.46204	6.36742	2.42873	0.142786	0.357606
CHD2	0.371161	2.74602	4.04099	2.38606	0.0526021	0.196644
RPL6	0.400743	0.942214	5.05435	2.13244	0.0818529	0.256744
YWHAZ	0.808524	0.024272	5.4746	2.10247	0.115041	0.317462
MARCKS	0.000594458	2.74195	3.51039	2.08431	0.0653529	0.226049
CGNL1	0.749457	0.721741	4.78157	2.08426	0.0613012	0.217436
SRSF7	0.467176	4.13334	1.36924	1.98992	0.0829757	0.258659
SSH1	0.496363	0.267083	5.1389	1.96745	0.100627	0.30248
PHF6	0.180426	1.17121	4.40404	1.91856	0.111346	0.312387
LRRFIP2	-0.563169	0.49635	5.77262	1.90193	0.190013	0.431508
CKAP4	0.741734	0.632083	4.24737	1.87373	0.076718	0.245395
IGF2BP1	0.115129	0.121322	4.70124	1.62696	0.142996	0.357606
NONO	0.110632	1.33251	3.23661	1.55992	0.149752	0.3689
RAB1B	1.88705	1.37066	1.27672	1.51148	0.0750702	0.243534
NOP16	0.0393558	-0.372622	4.86398	1.51024	0.213425	0.447473
RPS26	0.213312	-0.196225	4.37968	1.46559	0.197999	0.43855
POLDIP3	-0.629105	0.403092	4.4989	1.4243	0.260222	0.511331
ATP5PO	0.828599	0.706978	2.61819	1.38459	0.118208	0.322676
FLNA	1.27909	0.882524	1.9275	1.36304	0.111197	0.312387
H1F0	-0.862033	0.296649	4.63918	1.35793	0.303318	0.555223
RPL26	-0.665197	0.291888	4.06946	1.23205	0.303449	0.555223
ATP5F1A	0.739435	-0.170017	2.9331	1.16751	0.2511	0.499234
PSPC1	3.2669	-3.83785	4.01701	1.14869	0.45934	0.680254
NKAP	-0.714177	-0.722556	4.8528	1.12125	0.339741	0.58556
PPP1R12A	2.19459	0.324607	0.829068	1.11609	0.205603	0.445541
PGK1	2.90674	-2.37376	2.67299	1.06866	0.359514	0.609244
RPL3	-0.553634	-0.519628	4.25588	1.06087	0.331577	0.580374
CAPZB	1.10557	-1.2221	3.2814	1.05496	0.417899	0.64935
TBCA	1.97195	2.38131	-1.21238	1.04696	0.298685	0.552714
RPS4X	0.705036	0.644387	1.71493	1.02145	0.20864	0.44721
CCT5	1.96046	0.238274	0.798695	0.999143	0.248838	0.499234
SVIL	2.09468	-0.250147	1.06463	0.969719	0.305055	0.555504
TAF2	0.222614	-0.0601931	2.70338	0.955267	0.297796	0.552714
GAPDH	0.905109	-0.867874	2.74947	0.928901	0.416797	0.64935
PRSS1	0.803033	0.705396	1.21032	0.90625	0.25099	0.499234
DBN1	1.47194	0.318723	0.8982	0.896286	0.278629	0.53501
PPP1R9B	1.76163	0.0618669	0.856983	0.893492	0.305802	0.555504
RPL31	0.361028	0.372141	1.85506	0.862742	0.28946	0.546387
FAM133A	1.20629	0.474447	0.848021	0.842919	0.290289	0.546387
LARP1	0.00128361	-1.45509	3.97264	0.839613	0.523649	0.728493
DDX5	0.40157	0.155789	1.93563	0.830996	0.321759	0.572142
TUBB2B	1.87892	-0.50509	1.07886	0.817564	0.373903	0.616066
ANXA2P2	-0.932901	-0.451454	3.78534	0.800329	0.473231	0.684808
RPL10	0.196791	0.310692	1.85195	0.786477	0.33852	0.58556
SON	0.841318	0.511641	0.919824	0.757594	0.3294	0.579606
FUBP3	0.688248	-1.91568	3.45916	0.743908	0.608489	0.783472
RPL9	0.914529	0.588876	0.72225	0.741885	0.338627	0.58556
TFG	0.571251	-0.034065	1.59569	0.71096	0.399401	0.63228
ACTN4	0.442515	0.153002	1.51952	0.705012	0.384645	0.621652
MYO18A	-0.313672	0.606732	1.81889	0.703984	0.435202	0.663177
NME2	1.10136	0.098973	0.902706	0.701011	0.37574	0.616066
CCT4	0.938639	1.26096	-0.0970628	0.700844	0.38801	0.624029
TUBB4A	1.04981	-0.122573	1.16695	0.698059	0.382447	0.621652
RPL23A	0.837014	0.225877	1.02087	0.694587	0.375463	0.616066
TKFC	0.438439	0.613767	1.01882	0.690342	0.374625	0.616066
PRPF4B	-0.106176	0.190274	1.84797	0.644022	0.443752	0.670942
PRRC2A	1.89179	0.15709	-0.117735	0.643714	0.44513	0.670962
RPS16	0.577888	0.187677	1.12654	0.630702	0.425927	0.658946
TSR1	0.348564	0.0570938	1.36237	0.589343	0.462225	0.680535
GLB1	1.57099	-0.566359	0.742402	0.582343	0.512473	0.718886
HSPD1	0.362013	-0.936649	2.27261	0.565992	0.583023	0.768738
RPL11	0.599385	0.283914	0.797974	0.560424	0.466285	0.682532
SF3B3	2.09421	-1.21434	0.794131	0.557999	0.592021	0.774535
CDV3	-0.0644342	0.199974	1.52155	0.552362	0.496693	0.704579
RPL21	0.997014	1.55732	-1.00823	0.515368	0.566516	0.759702
UQCRC1	-0.527895	0.2883	1.77621	0.512204	0.568648	0.759702
CCT2	1.98744	-0.54143	0.083158	0.509724	0.571654	0.761702
RPS15	-0.451931	-0.361566	2.32847	0.50499	0.565295	0.759702
HDGF	0.572813	1.75447	-0.82109	0.502065	0.598816	0.775506
RPS27	-0.916846	-1.91087	4.31442	0.495569	0.712836	0.857348
GMPS	-0.732657	1.42081	0.713058	0.46707	0.593914	0.775003
SPECC1L	3.16211	-0.181347	-1.68605	0.431571	0.727109	0.865927
PHGDH	0.278588	0.134613	0.824219	0.412473	0.590013	0.773913
RPS25	0.564454	-0.138778	0.798449	0.408042	0.598906	0.775506
XRCC6	-0.446361	1.70185	-0.0469435	0.402847	0.635693	0.806454
PCBP1	0.346204	-2.50041	3.34131	0.395701	0.796803	0.903471
RPS15A	0.44974	-0.411233	1.13366	0.390721	0.637179	0.806454
NSFL1C	0.319662	-0.996463	1.82969	0.384295	0.697212	0.847705
GANAB	2.12366	-0.434737	-0.568827	0.373364	0.667856	0.83482
UQCRC2	1.30877	0.692824	-0.909381	0.364073	0.67575	0.840005
RPS17	0.149761	0.101205	0.80097	0.350646	0.645058	0.812355
MAP4	2.63143	-0.293256	-1.33654	0.333876	0.756754	0.879831
TCOF1	-0.613058	0.535587	1.06599	0.329508	0.689696	0.846921
EPB41L5	0.356827	-0.387227	0.984256	0.317952	0.695414	0.847705
RAI14	1.09402	0.0244426	-0.171586	0.315625	0.687394	0.846668
VCP	1.92431	-2.36646	1.35468	0.304176	0.774294	0.894779
PSMC6	0.442903	0.282937	0.172417	0.299419	0.690954	0.846921
CIRBP	0.646764	-1.55538	1.76473	0.285371	0.77868	0.895339
RPS3A	0.461297	-0.268559	0.656851	0.283197	0.713042	0.857348
RPS20	0.386791	0.00301586	0.382376	0.257394	0.73218	0.865927
RPL22	0.313234	0.152895	0.280191	0.248773	0.740156	0.872032
FRG1	-1.24609	-1.21493	3.12324	0.220738	0.827059	0.921045
UBA52	-0.369527	0.727641	0.299337	0.219151	0.780085	0.895339
PDIA4	1.34583	-0.158125	-0.552707	0.211667	0.798215	0.903471
EEF2	-0.649693	2.59123	-1.39695	0.181527	0.862115	0.932918
MDH2	1.49584	-0.63281	-0.367878	0.165051	0.843103	0.92462
RPS7	0.284801	-0.0105072	0.210223	0.161506	0.829496	0.921045
RPL10A	-0.676194	-1.0371	2.1968	0.161169	0.862515	0.932918
HSPA9	-0.239196	-0.855873	1.55213	0.152354	0.862719	0.932918
EEF1A2	0.979173	-1.18219	0.654321	0.150434	0.857888	0.932918
SERBP1	0.0934388	-0.120751	0.450035	0.140907	0.852381	0.929702
HSD17B10	-1.71351	0.772719	1.28845	0.115887	0.900102	0.955889
LACTB	0.0428064	1.14547	-0.867574	0.106902	0.902479	0.955889
S100A6	0.297608	-0.37703	0.396334	0.105637	0.88932	0.951852
SQOR	1.45458	-0.831597	-0.321685	0.100434	0.907292	0.956539
TUBB4B	-0.454683	0.499336	0.229575	0.0914092	0.905551	0.956539
LASP1	-1.10675	1.39028	-0.0137625	0.0899211	0.922936	0.959525
APRT	0.73865	0.237311	-0.73911	0.0789505	0.92204	0.959525
LLPH	-1.7136	0.808445	1.1257	0.0735148	0.934264	0.964833
MTHFD1	-0.315023	0.119429	0.410148	0.0715182	0.925324	0.959525
ADIRF	-0.334127	-1.37865	1.91002	0.0657454	0.947676	0.967724
PPP1R18	0.816236	0.0434431	-0.70382	0.0519529	0.949752	0.967724
NAP1L4	1.07977	0.484913	-1.47337	0.0304365	0.972731	0.984427
FLII	1.322	0.285757	-1.56183	0.0153084	0.987283	0.993183
DDX3X	0.513035	2.04381	-2.52608	0.0102558	0.993184	0.995155
TPM4	0.64005	-1.42437	0.778655	-0.00188691	0.998184	0.998184
RBM39	-0.13307	-0.247963	0.353323	-0.00923675	0.990235	0.994172
MVP	-1.37418	-0.18986	1.50086	-0.021058	0.982752	0.990598
RPS9	-0.0559144	-0.728541	0.720319	-0.0213786	0.979074	0.988864
RPL17	-0.843514	-1.0489	1.78492	-0.0358313	0.967572	0.981173
EIF2S3	-0.352735	-0.0392536	0.255761	-0.0454093	0.952326	0.967724
RAD23B	-0.309611	-0.757627	0.92119	-0.0486828	0.952394	0.967724
RAN	-1.39132	0.339961	0.895663	-0.0518979	0.952198	0.967724
NCBP1	-0.296434	0.47531	-0.335483	-0.0522024	0.9451	0.967724
RPS28	0.0116105	-0.333005	0.142117	-0.0597591	0.936706	0.965381
CORO1B	1.57215	-1.02658	-0.73853	-0.0643203	0.941014	0.967724
DAZAP1	0.242315	-0.628836	0.167154	-0.0731223	0.923443	0.959525
SNCA	-0.393944	-0.599329	0.76924	-0.0746776	0.924233	0.959525
G6PD	-1.01784	1.21999	-0.426994	-0.0749498	0.930933	0.963363
RPS24	-0.322706	-0.683115	0.675857	-0.109988	0.889651	0.951852
GNL3	0.66749	0.188668	-1.18662	-0.110153	0.894312	0.952801
PSMD2	-0.317997	-1.24338	1.22746	-0.111306	0.90289	0.955889
P4HB	-2.19598	0.247806	1.60329	-0.114961	0.916051	0.959525
TUFM	-0.0423413	-0.927378	0.604554	-0.121722	0.881887	0.94756
UPF1	-2.25089	-0.34567	2.21683	-0.126577	0.918314	0.959525
RPN2	0.0645577	-2.38788	1.93787	-0.128487	0.915641	0.959525
ARHGDIA	1.22968	-0.817374	-0.801668	-0.129789	0.873034	0.942056
PFN2	0.207188	-1.9117	1.30369	-0.133606	0.893728	0.952801
CSE1L	0.975388	-1.74702	0.348337	-0.1411	0.876568	0.943852
ATP1A2	-0.987529	0.275075	0.25611	-0.152115	0.844059	0.92462
ELAVL1	-0.49149	-0.159331	0.1896	-0.15374	0.840481	0.92462
EIF5A	0.239713	-0.597393	-0.159935	-0.172538	0.823125	0.920855
RPS13	-0.253806	-0.676371	0.408224	-0.173984	0.82421	0.920855
NPM1	-1.1688	-0.841077	1.48105	-0.176275	0.840806	0.92462
AARS	-1.8663	0.996954	0.338295	-0.177016	0.848114	0.927051
RPS23	-0.325193	-0.961141	0.750757	-0.178526	0.829899	0.921045
CRYAB	-0.314835	0.454781	-0.740579	-0.200211	0.799706	0.903471
HEXB	-0.979107	-0.903671	1.27367	-0.203038	0.80677	0.909417
HSPA1B	0.00474467	-0.627396	-0.00216413	-0.208272	0.782683	0.895339
LRPPRC	1.57396	-2.58957	0.329133	-0.228824	0.83821	0.92462
GSTM3	1.0758	-1.08902	-0.687406	-0.233542	0.782802	0.895339
HYOU1	-1.62647	0.997059	-0.0976473	-0.242352	0.797257	0.903471
SET	-0.79643	0.300242	-0.232085	-0.242758	0.758719	0.879831
IMPDH2	-0.90261	-0.139673	0.260683	-0.260534	0.740795	0.872032
RPS19	0.0698022	-0.291683	-0.56643	-0.26277	0.730517	0.865927
HMGA1	0.629376	-3.00086	1.58159	-0.263298	0.816674	0.918363
RPL18A	1.62211	-2.95853	0.543886	-0.26418	0.818343	0.918363
HNRNPUL1	-0.0505506	0.501654	-1.25583	-0.268241	0.746615	0.874805
FKBP4	0.295474	-1.01305	-0.125735	-0.281105	0.724076	0.865927
RAB5C	-1.43954	-0.219444	0.796575	-0.287469	0.750086	0.876837
MYO1D	-0.428352	-0.658637	0.201332	-0.295219	0.701165	0.849133
LDHA	-1.97255	1.51144	-0.427731	-0.296281	0.783643	0.895339
RPL28	0.800704	-2.51916	0.821305	-0.299051	0.743036	0.872635
SLC9A3R1	-0.85909	-1.76771	1.7001	-0.308901	0.759616	0.879831
GARS	0.0423865	0.207386	-1.18186	-0.310694	0.693538	0.847705
HSPA8	-0.328427	-0.740588	0.0998295	-0.323062	0.677157	0.840005
PPIA	-1.14535	-3.23271	3.39645	-0.327207	0.831676	0.921045
HIST2H2AC	0.583633	-2.46037	0.894399	-0.327447	0.727668	0.865927
PUF60	0.929082	-0.0547059	-1.86142	-0.329015	0.729237	0.865927
LDHB	-0.775143	-0.0874013	-0.156145	-0.339563	0.65547	0.822857
TMSB10	-0.766659	0.69303	-0.949639	-0.341089	0.671016	0.836699
CCT6A	-1.08193	-0.697776	0.752765	-0.342312	0.678658	0.840005
YWHAB	0.499632	-2.68192	1.12377	-0.352839	0.728398	0.865927
IMMT	-0.357641	2.04335	-2.75792	-0.357401	0.78985	0.900393
TUBB2A	-0.250649	-1.74813	0.891459	-0.369107	0.698308	0.847705
P01712	-0.0202881	-0.556746	-0.555265	-0.377433	0.618485	0.792729
PRDX2	0.829666	0.695958	-2.67836	-0.384244	0.682599	0.842818
RTN4	-1.05191	0.520404	-0.630056	-0.387189	0.634301	0.806454
ACTA1	0.559805	-0.0888896	-1.63349	-0.387527	0.656656	0.822857
HNRNPD	-1.62695	0.280303	0.163395	-0.394419	0.62883	0.801917
ANXA1	0.524029	-2.14054	0.339751	-0.425587	0.626124	0.800487
POTEJ	-0.495773	0.797043	-1.61013	-0.436287	0.639106	0.806872
IGHG4	-0.239391	-2.52747	1.4502	-0.438886	0.703961	0.850479
YWHAH	-1.05568	-0.928789	0.644064	-0.446802	0.579703	0.767913
HMGA2	-1.5238	0.47933	-0.302274	-0.448914	0.605637	0.782216
CTSD	-0.141526	-1.13319	-0.103226	-0.459315	0.553039	0.752788
PDIA6	0.630105	-2.00839	-0.0161807	-0.464822	0.609712	0.783472
AHCY	-0.459228	0.153961	-1.09408	-0.466449	0.564433	0.759702
RCC2	-0.82987	0.877496	-1.4483	-0.466893	0.596775	0.775506
TOP1	-0.705025	-0.407224	-0.307387	-0.473212	0.534082	0.734908
ALDH18A1	-1.3912	0.611595	-0.643024	-0.474211	0.584783	0.769051
RPS11	-0.858951	-1.19491	0.609841	-0.481339	0.560207	0.758457
ATIC	-1.0123	1.01842	-1.46922	-0.487701	0.580876	0.767913
SOD1	-0.375836	-1.17578	0.0796399	-0.490659	0.540942	0.742325
DARS	-0.142615	-1.55464	0.218853	-0.492801	0.550965	0.751993
HMGB1	0.550293	0.0273511	-2.12612	-0.516157	0.568565	0.759702
FTSJ3	-3.72958	-0.506266	2.67864	-0.519071	0.75482	0.879831
PARK7	1.25717	-1.57207	-1.26148	-0.52546	0.559626	0.758457
RPS8	-1.44061	-0.474195	0.317314	-0.532496	0.533678	0.734908
C1QBP	-1.84935	0.780432	-0.550912	-0.539942	0.578544	0.767913
RPS6	-0.830715	-0.84661	0.0516799	-0.541882	0.483502	0.692769
ATAD3B	0.0435678	-2.14638	0.440763	-0.554016	0.533284	0.734908
PLCB2	0.167759	-1.05406	-0.824624	-0.570308	0.472614	0.684808
IDH1	-1.72812	0.00352283	-0.00807954	-0.57756	0.474865	0.685163
ANXA2	0.233192	0.213355	-2.18436	-0.579272	0.495516	0.704579
EIF4G1	-1.28048	-0.374411	-0.0894533	-0.58145	0.464935	0.682532
FMR1	-0.131258	-1.90583	0.268361	-0.589577	0.492951	0.703221
PFKP	-1.2137	-0.293699	-0.26867	-0.592023	0.446422	0.670962
TJP1	-1.83543	0.165871	-0.122337	-0.597299	0.477552	0.687077
ECH1	-0.878096	-0.53461	-0.401337	-0.604681	0.431977	0.661056
SLIRP	0.907354	-2.04228	-0.702878	-0.612603	0.544357	0.744987
MTPN	-1.93054	-0.244536	0.289912	-0.628388	0.472685	0.684808
IGF2BP2	-0.703119	0.262383	-1.46776	-0.636167	0.457741	0.680254
LUC7L	-0.854117	0.352943	-1.41422	-0.638465	0.450196	0.674626
YWHAE	1.00193	-0.916553	-2.02849	-0.647705	0.516093	0.721958
EIF6	1.01126	-2.08833	-0.876314	-0.651128	0.520979	0.72678
TMSB4X	-1.62368	0.897532	-1.23345	-0.653197	0.462121	0.680535
AGR2	-0.276739	-0.576926	-1.11599	-0.656552	0.403892	0.637391
MAPRE1	-2.77023	0.0563648	0.723092	-0.663591	0.506912	0.713065
PSMC5	0.6189	0.126134	-2.79328	-0.682749	0.484253	0.692769
CLTC	1.01885	-2.50902	-0.578462	-0.689543	0.531638	0.734908
TRIM21	-1.30118	-0.773056	-0.0154245	-0.696554	0.394724	0.628819
TBC1D10B	-1.68514	-1.27863	0.840725	-0.707681	0.427989	0.658946
NOL12	-0.0108927	0.291379	-2.4081	-0.709205	0.429856	0.659809
PA2G4	-0.777319	-1.4624	0.0965634	-0.714386	0.397562	0.631348
JPT1	0.032169	-0.233858	-1.96853	-0.723406	0.392734	0.627629
CCT7	-0.511243	-1.47257	-0.202065	-0.728625	0.367638	0.616066
HSP90AA1	-0.476494	-0.410863	-1.30583	-0.731062	0.351988	0.603456
KHSRP	1.29832	-2.40322	-1.09245	-0.732448	0.502364	0.708642
TKT	0.604324	-3.15103	0.342278	-0.734808	0.457717	0.680254
PHB	-0.432141	0.0189804	-1.79575	-0.736305	0.384753	0.621652
P62158	-0.0751735	-1.27246	-0.896824	-0.748151	0.355487	0.60649
HSPA4	-0.147783	-1.77558	-0.345023	-0.756128	0.358041	0.608791
UACA	-1.41964	0.24628	-1.14196	-0.771774	0.352514	0.603456
HIST1H1D	-0.883047	-1.03974	-0.411142	-0.777976	0.321001	0.572142
ARF3	-1.24775	-0.159719	-0.948594	-0.785354	0.328678	0.579606
UBE2NL	-2.23331	-1.28713	1.1558	-0.788217	0.441306	0.669248
RPS3	-0.828684	-1.07174	-0.490481	-0.796968	0.310722	0.560409
IDH2	-1.76107	-2.11162	1.4623	-0.803463	0.414363	0.647844
ACAT1	-1.7955	-1.61354	0.983824	-0.808407	0.369596	0.616066
NASP	-1.88698	0.57651	-1.15335	-0.821272	0.372419	0.616066
ANXA5	-1.89342	-0.567775	-0.0424638	-0.834554	0.332135	0.580374
RAB14	-1.29069	-0.577988	-0.640375	-0.836351	0.288401	0.546387
RPL36	-0.822299	0.581122	-2.27262	-0.837933	0.410728	0.644154
HSPA12A	-2.95648	-1.35789	1.78783	-0.842179	0.500619	0.708158
RSF1	-2.65429	-0.556254	0.633333	-0.85907	0.409692	0.644154
PYGB	-0.405372	-0.426521	-1.76283	-0.864906	0.285169	0.543654
XRCC5	-0.0800086	-0.496407	-2.03896	-0.871792	0.312403	0.561436
ATP5PB	-0.305897	-1.23151	-1.11299	-0.883465	0.268622	0.519747
G3BP2	-2.99393	-0.171592	0.475654	-0.896624	0.373888	0.616066
CFL1	-0.829225	-2.47324	0.60676	-0.898567	0.391348	0.6274
GSTP1	-2.92115	-1.12522	1.33463	-0.903914	0.458287	0.680254
YTHDF2	-0.662642	-0.66967	-1.39859	-0.910301	0.250769	0.499234
ARID3B	0.600251	-2.74216	-0.668776	-0.936896	0.376963	0.616073
DDX21	0.525184	-0.689904	-2.68945	-0.95139	0.361568	0.610675
GDI1	-0.696356	0.0889882	-2.28156	-0.962975	0.298794	0.552714
DECR1	-0.108081	-0.54886	-2.30303	-0.986656	0.267085	0.51876
AHNAK	-1.2601	-0.921232	-0.803279	-0.994869	0.211419	0.447473
APEX1	-2.38301	1.37096	-1.97468	-0.995575	0.328623	0.579606
SYNM	-0.531802	-0.194249	-2.2681	-0.99805	0.253816	0.500691
HNRNPUL2	-0.0398197	1.48766	-4.45595	-1.0027	0.473263	0.684808
RPS5	-1.18698	-1.3002	-0.559304	-1.0155	0.206449	0.445541
CENPV	-0.920394	-0.0398984	-2.13027	-1.03019	0.261314	0.511421
SLC25A6	-2.2497	-3.32636	2.47778	-1.03276	0.435989	0.663177
PHB2	-0.953355	-0.693521	-1.46854	-1.03847	0.200254	0.441608
CTNND1	-1.0536	-2.83456	0.76739	-1.04026	0.365608	0.615439
KPNB1	-1.88996	-0.420526	-0.828406	-1.0463	0.216585	0.450106
STIP1	-0.325271	-1.86584	-0.970752	-1.05396	0.222981	0.459338
ATP5F1C	-0.866472	-2.09723	-0.267643	-1.07711	0.222016	0.459338
CRIP2	-0.467448	-2.96783	0.198347	-1.07898	0.2776	0.53501
TOP2B	-1.71149	-1.95457	0.401487	-1.08819	0.223757	0.459338
EPRS	-0.756207	-1.03414	-1.48279	-1.09105	0.180368	0.417825
RUVBL1	-1.35189	-2.69292	0.727407	-1.1058	0.309045	0.559382
RPL23	-1.94804	-1.48068	0.104135	-1.10819	0.21341	0.447473
ZNF593	-1.15662	-1.75169	-0.429715	-1.11268	0.192862	0.432868
YBX3	-1.80736	-1.50962	-0.0420932	-1.11969	0.194565	0.434128
RBBP6	-1.24744	-0.107302	-2.04131	-1.13202	0.212073	0.447473
HNRNPDL	-0.226777	-1.12863	-2.07224	-1.14255	0.208993	0.44721
SRRM2	-1.3575	-1.67168	-0.417304	-1.14883	0.171705	0.402978
HSP90B1	-1.86767	-3.77115	2.172	-1.15561	0.426795	0.658946
NAT10	-3.10561	0.0734045	-0.448245	-1.16015	0.24035	0.486297
HADHB	-0.570907	-1.22851	-1.72513	-1.17485	0.165255	0.393061
ETFA	-1.31533	-1.71785	-0.496155	-1.17644	0.16414	0.393061
TAGLN2	-0.432412	-0.629274	-2.48843	-1.18337	0.178693	0.415853
TUBA4B	-2.57512	-0.723125	-0.273825	-1.19069	0.192555	0.432868
FUBP1	-2.33594	0.293843	-1.54311	-1.19507	0.216408	0.450106
FASN	-1.3188	-1.51622	-0.750543	-1.19519	0.146336	0.362254
ARGLU1	-1.51537	-1.95343	-0.140495	-1.2031	0.172363	0.402978
LMNB1	-0.941819	-0.493291	-2.20477	-1.21329	0.166565	0.393061
MYL6B	-1.00885	0.544722	-3.1775	-1.21387	0.291046	0.546387
UBAP2L	-0.793328	-1.06527	-1.82431	-1.22764	0.142449	0.357606
GJA1	-1.65165	-1.65023	-0.365646	-1.22987	0.142652	0.357606
CALR	-1.97048	-1.41921	-0.329614	-1.23977	0.159554	0.389249
DHX30	-0.246799	-3.69097	0.216233	-1.24051	0.240741	0.486297
PRKCSH	-2.10462	-0.888693	-0.75369	-1.249	0.139984	0.357606
PLIN3	-1.12203	-2.90881	0.246913	-1.26131	0.240423	0.486297
PKM	-1.87728	-3.89556	1.95921	-1.27121	0.385301	0.621652
ALDOA	-0.341006	-2.80329	-0.715319	-1.28654	0.165872	0.393061
RPL34	-2.56687	-2.56604	1.38387	-1.29578	0.202993	0.445281
CCT3	-0.845269	-0.604492	-2.43943	-1.2964	0.140693	0.357606
MPRIP	-0.105994	-0.597368	-3.21375	-1.30571	0.187783	0.429097
PDIA3	-0.476213	-1.40102	-2.05419	-1.31047	0.141072	0.357606
MATR3	-1.35537	-1.43899	-1.17157	-1.32197	0.108455	0.311036
GLUD1	-3.09279	-1.59166	0.709133	-1.32511	0.253711	0.500691
SERPINH1	-0.303902	-0.635831	-3.04907	-1.3296	0.161881	0.393028
PPA1	-1.28434	-1.55219	-1.18508	-1.34054	0.104963	0.309973
RPS14	-1.62169	-1.59166	-0.816827	-1.3434	0.107262	0.311036
RPL13	-1.36841	-1.54691	-1.14078	-1.35203	0.103257	0.306735
GRN	-2.80947	-1.1953	-0.0770581	-1.36061	0.181537	0.418613
PRPF19	0.128401	-1.32351	-2.91318	-1.36943	0.204875	0.445541
SAFB	-3.576	-1.42583	0.885634	-1.37207	0.296566	0.552714
EEF1D	-1.14856	-0.411674	-2.57958	-1.37994	0.143042	0.357606
SRSF11	-1.7748	0.352586	-2.72083	-1.38101	0.182372	0.418627
KTN1	-2.24699	-1.52662	-0.370909	-1.3815	0.133427	0.349123
LUZP1	-5.93029	1.03678	0.722883	-1.39021	0.319776	0.572142
TCP1	-2.47965	0.428291	-2.134	-1.39512	0.150587	0.369158
CAVIN1	0.0461915	-2.00858	-2.22362	-1.39534	0.127063	0.335952
TFRC	-2.07771	-1.31822	-0.803838	-1.39992	0.109633	0.311036
KHDRBS1	-0.361966	-1.77768	-2.08553	-1.40839	0.112956	0.313422
RPL27A	-1.42821	-1.66335	-1.17797	-1.42318	0.0901677	0.2771
PCBP2	-1.24626	-3.49203	0.45878	-1.4265	0.237579	0.485737
TRIM28	-1.11414	-2.1249	-1.07014	-1.4364	0.091465	0.278252
TUBA1A	-2.65436	-0.933293	-0.722629	-1.43676	0.109476	0.311036
RACK1	-1.66944	-0.149302	-2.50837	-1.44237	0.137268	0.357322
SEPTIN7	-1.52032	-1.54708	-1.35469	-1.47403	0.078792	0.248687
SRP14	-3.25289	-0.721444	-0.525034	-1.49979	0.116461	0.319635
HSPA5	-1.56143	-2.31808	-0.637512	-1.50568	0.102677	0.306735
BCLAF1	-1.72522	-1.44995	-1.35185	-1.50901	0.0741124	0.243534
RPS18	-1.56605	-1.87958	-1.11772	-1.52112	0.076777	0.245395
PRDX1	-1.54361	-1.84594	-1.18364	-1.52439	0.0751815	0.243534
PPP1CA	-0.609719	-2.95414	-1.03959	-1.53448	0.105575	0.309973
HIST1H1B	-1.63509	-1.84988	-1.14273	-1.54257	0.0720628	0.242611
MYH10	-2.34992	-2.72119	0.425009	-1.5487	0.124069	0.329761
TMOD3	-3.71268	-4.08919	3.15208	-1.54993	0.285284	0.543654
VCL	-0.332018	-1.77901	-2.56757	-1.55953	0.107481	0.311036
PAK2	-1.47142	-2.56302	-0.736244	-1.59023	0.0905376	0.2771
SLC25A3	0.316189	-3.60202	-1.49299	-1.59294	0.195142	0.434128
HNRNPA0	-4.51547	-0.106066	-0.176312	-1.59928	0.145772	0.362254
DHX15	-1.93297	-3.27173	0.394993	-1.60324	0.164305	0.393061
PABPC4	-4.69935	3.17325	-3.30507	-1.61039	0.334103	0.581801
ZCCHC17	-1.38525	-2.38291	-1.10887	-1.62568	0.0672787	0.231128
SRRM1	-2.61075	-2.01146	-0.272229	-1.63148	0.0925807	0.27996
PDHB	-2.25895	-1.01523	-1.62102	-1.63173	0.0707184	0.239683
RRBP1	-1.4031	-0.967663	-2.52504	-1.63193	0.0729941	0.243534
MYL12B	-1.56899	-1.7947	-1.58616	-1.64995	0.054658	0.200017
NAP1L1	-2.25282	-4.66519	1.86332	-1.6849	0.301151	0.555042
CCT8	-3.79107	-0.88851	-0.396489	-1.69202	0.108187	0.311036
ACTB	-1.19148	-2.21367	-1.68587	-1.69701	0.0579926	0.207758
RPL15	-3.16004	-2.15167	0.203124	-1.70286	0.121296	0.325822
RPS10	-1.806	-2.19971	-1.18037	-1.72869	0.053347	0.196644
EIF2S1	-0.946972	-1.74589	-2.56213	-1.75166	0.0646028	0.224996
HNRNPH1	-1.80317	-2.29774	-1.17342	-1.75811	0.0524726	0.196644
MOV10	-4.00768	-2.59198	1.27282	-1.77561	0.190547	0.431508
RPL5	-2.37128	-3.0171	0.0508137	-1.77919	0.0893712	0.276886
CAPZA2	-1.05845	-2.19939	-2.1826	-1.81348	0.0429363	0.170731
HIST2H2BE	-1.7062	-1.46367	-2.32607	-1.83198	0.040993	0.169684
RPL14	-1.70155	-3.18389	-0.638379	-1.84127	0.0781332	0.248159
FXR1	-1.52834	-2.32262	-1.76508	-1.87201	0.037349	0.165449
RPL35	-1.90109	-2.16565	-1.5663	-1.87768	0.0360189	0.16097
RPL38	-2.18768	-2.30397	-1.14251	-1.87805	0.0385326	0.165887
RPL22L1	-0.971615	-2.28445	-2.43776	-1.89794	0.0398268	0.166219
ENO1	-1.06447	-2.38745	-2.25249	-1.90147	0.0381478	0.165887
HNRNPH3	-5.84294	1.21559	-1.0975	-1.90828	0.262293	0.511421
EEF1G	-2.05829	-2.58646	-1.20167	-1.94881	0.0388018	0.165887
RPL12	-1.76854	-2.31994	-1.8028	-1.96376	0.029244	0.138398
ACTBL2	-1.53118	-2.72504	-1.7343	-1.99684	0.0311644	0.143073
PRRC2C	-0.549489	-2.36477	-3.07877	-1.99768	0.0533	0.196644
EIF2S2	-5.94921	0.86753	-0.938416	-2.0067	0.213546	0.447473
UBA1	-0.970042	-2.40732	-2.6627	-2.01335	0.0345996	0.156007
THRAP3	-2.61614	-3.00214	-0.449893	-2.02272	0.0461181	0.180142
SRSF9	-2.82952	-4.03152	0.77977	-2.02709	0.119451	0.324315
PAWR	-4.50891	0.46327	-2.04827	-2.0313	0.16625	0.393061
NUFIP2	-2.53776	-2.05082	-1.53294	-2.0405	0.0292106	0.138398
FAM120A	-2.23884	-2.24317	-1.75866	-2.08022	0.0228757	0.114379
HSP90AB1	-2.66315	-4.09556	0.516187	-2.08084	0.112377	0.313422
RPL18	-1.79003	-3.1595	-1.35463	-2.10139	0.0319024	0.145142
DDX41	-4.28065	-2.53885	0.47186	-2.11588	0.121079	0.325822
CSPG4	-1.93749	-3.91934	-0.507818	-2.12155	0.0743186	0.243534
SRSF1	-2.07384	-3.23567	-1.05514	-2.12155	0.0423618	0.170731
DDX6	-3.62228	-2.36488	-0.443162	-2.14344	0.0628881	0.220545
FXR2	-0.744266	-4.19289	-1.53248	-2.15655	0.0575424	0.207758
LMNA	-2.49209	-2.55033	-1.51162	-2.18468	0.0202146	0.104997
PABPC1	-2.69697	-2.22185	-1.6559	-2.19158	0.0218851	0.111426
EEF1A1	-1.31363	-3.56045	-1.81425	-2.22945	0.0298721	0.138398
MAGED2	-2.75464	-2.86725	-1.09703	-2.23964	0.0220646	0.111426
PARP1	-2.86963	-3.54968	-0.449446	-2.28959	0.0394188	0.165887
TPI1	-3.10376	-2.72608	-1.23501	-2.35495	0.0199849	0.104997
RPL7	-1.56784	-3.71624	-1.86107	-2.38172	0.0203756	0.104997
H2AFV	-2.18223	-2.28162	-2.71054	-2.39146	0.0125056	0.0701701
TRPS1	-1.61493	-2.82178	-2.75105	-2.39592	0.013936	0.075674
PDCD4	-2.246	-1.56435	-3.44992	-2.42009	0.0199065	0.104997
COL11A1	-5.97025	-2.71322	1.4	-2.42782	0.203683	0.445281
MDM2	-3.60139	-3.65337	-0.0492602	-2.43467	0.0296251	0.138398
RPL4	-4.27621	-2.64071	-0.424158	-2.44703	0.0580076	0.207758
LUC7L3	-4.50872	-1.90964	-0.973267	-2.46388	0.0389808	0.165887
HIST1H4A	-1.99642	-2.6318	-2.83966	-2.48929	0.0110976	0.0636853
RPL27	-2.6566	-3.70516	-1.13078	-2.49751	0.026372	0.130567
SSRP1	-2.21709	-1.21377	-4.22187	-2.55091	0.0283509	0.138398
LRRC59	-5.48684	-2.55022	0.317216	-2.57328	0.12362	0.329761
RBM14	-4.84512	-2.11923	-0.786618	-2.58366	0.0463732	0.180142
RPL8	-1.34497	-5.42807	-1.14973	-2.64092	0.0298187	0.138398
EIF4A1	-1.79483	-0.366087	-5.76384	-2.64159	0.0700926	0.239167
FAU	-2.59143	-3.1807	-2.28597	-2.68603	0.00793041	0.0488397
DDX1	-2.70895	-3.03313	-2.47613	-2.7394	0.00660926	0.0422491
RBMX	-3.75076	-2.48243	-2.33714	-2.85678	0.00641756	0.0420892
RPL19	-3.9883	-5.40743	0.632864	-2.92096	0.061571	0.217436
ILF3	-0.568077	-4.13867	-4.38118	-3.02931	0.013772	0.0755965
ABCF1	-5.47578	-4.10824	0.276255	-3.10259	0.0446246	0.176058
RPLP2	-3.10028	-3.98928	-2.22255	-3.10404	0.00635723	0.0420892
RPL24	-5.06553	-5.73082	1.28641	-3.16998	0.0499918	0.190265
FAM98A	-4.79662	-3.53814	-1.31187	-3.21554	0.0144767	0.0777739
HNRNPK	-4.21512	-7.12036	1.68556	-3.21664	0.130244	0.342568
VRK1	-1.72033	-3.78742	-4.21241	-3.24005	0.00577991	0.0389181
RPSA	-2.31894	-4.90366	-2.5779	-3.26683	0.00535181	0.0376452
EFHD2	-0.659143	-6.49218	-2.70261	-3.28464	0.0469683	0.181061
TOP2A	-3.22812	-3.84669	-2.78572	-3.28684	0.00300165	0.0244489
RPL7A	-3.1159	-3.76918	-3.01877	-3.30129	0.00246851	0.0207766
SYNCRIP	-4.29695	-4.05785	-1.6135	-3.32277	0.00508511	0.0372171
DDX17	-2.89302	-4.08989	-3.11318	-3.36536	0.00256332	0.0212209
EFHD1	-1.64396	-3.90323	-4.58277	-3.37665	0.0065904	0.0422491
TAF15	-2.9823	-4.93704	-2.32302	-3.41412	0.00523916	0.0376452
FAM207A	-2.92838	-3.61933	-3.69732	-3.41501	0.00203968	0.0177593
HNRNPA1	-4.45673	-3.58851	-2.29366	-3.4463	0.00442394	0.0333446
HADHA	-3.12199	-4.97821	-2.30703	-3.46908	0.00536724	0.0376452
SFPQ	-3.55217	-4.06424	-2.81968	-3.4787	0.00239177	0.0204719
EWSR1	-5.87083	-2.81315	-1.76346	-3.48248	0.0122009	0.06923
TFAM	-0.739059	-1.22843	-8.54118	-3.50289	0.0426558	0.170731
ALYREF	-3.72668	-5.08141	-1.70576	-3.50462	0.00960204	0.056964
MYO1C	-3.6462	-3.69278	-3.23403	-3.52434	0.00161155	0.0148942
HNRNPU	-3.63518	-4.65135	-2.40644	-3.56432	0.00415052	0.0317577
PLCD3	-3.34166	-3.77179	-3.68152	-3.59833	0.00143133	0.0141421
HNRNPA2B1	-1.02424	-4.77884	-5.17708	-3.66005	0.00707586	0.0441149
PFN1	-2.63833	-3.64223	-4.70763	-3.66273	0.00325627	0.0261019
HNRNPM	-4.39805	-3.55465	-3.1912	-3.71463	0.00153837	0.014658
HNRNPL	-2.96666	-5.28364	-3.07712	-3.77581	0.00199997	0.017719
MYH14	-3.21481	-4.36771	-3.75907	-3.78053	0.00145452	0.0141421
CAPZA1	-4.23076	-4.37198	-2.77036	-3.79103	0.00145622	0.0141421
SRSF3	-4.60967	-3.80127	-3.11273	-3.84122	0.00162214	0.0148942
ILF2	-3.23107	-4.34399	-4.21422	-3.92976	0.000993334	0.012235
NCL	-4.0639	-4.43736	-3.59298	-4.03141	0.000846155	0.0106827
FUS	-2.49756	-5.95539	-3.85489	-4.10261	0.00451977	0.0335659
PTBP1	-3.10965	-4.54092	-5.03335	-4.22797	0.00102996	0.012384
MYH9	-4.73604	-4.08552	-3.95045	-4.25734	0.000561177	0.00765931
ERH	-5.04256	-4.34071	-3.78437	-4.38921	0.000624491	0.00808636
HNRNPA3	-3.30312	-6.262	-3.86356	-4.47622	0.00133364	0.014031
DHX9	-3.79156	-5.21376	-4.47966	-4.49499	0.000614699	0.00808636
LUC7L2	-4.99551	-4.72762	-3.84076	-4.5213	0.000447567	0.00645776
RTCB	-5.39302	-4.12029	-4.17615	-4.56316	0.000409313	0.00626373
TPM1	-3.58954	-3.3948	-7.09206	-4.69213	0.00125775	0.0138079
CT45A6	-3.91699	-5.74479	-4.89218	-4.85132	0.000512233	0.00718549
CAPRIN1	-4.44548	-5.91178	-4.86353	-5.0736	0.000260003	0.00468933
C1orf35	-5.35525	-5.4722	-4.4834	-5.10362	0.000187468	0.00431543
RPLP0	-6.04549	-5.37242	-4.20169	-5.20653	0.000301286	0.00490805
UBTF	-4.4176	-5.20978	-6.10634	-5.24457	0.000282214	0.0047506
HSPB1	-7.57125	-5.06123	-3.66496	-5.43248	0.00124521	0.0138079
SUPT16H	-5.80662	-4.79418	-6.21263	-5.60448	0.000133128	0.0039053
SATB1	-5.64845	-4.64683	-6.5333	-5.60953	0.00021555	0.00431543
G3BP1	-7.5712	-7.03035	-2.53864	-5.7134	0.00108936	0.0127937
PGAM5	-4.80566	-6.81335	-5.73554	-5.78485	0.000194749	0.00431543
PHLDB1	-8.738	-6.86358	-1.78202	-5.79453	0.00566111	0.0386332
NKAPD1	-4.93522	-6.63752	-6.05025	-5.87433	0.000122644	0.00389628
HNRNPC	-6.79034	-4.68789	-6.4567	-5.97831	0.0001182	0.00389628
YBX1	-4.14696	-6.6379	-7.55712	-6.11399	0.000327956	0.00517556
H2AFY	-4.07691	-5.86268	-8.90639	-6.28199	0.00115447	0.0132502
H3F3A	-5.21117	-7.45751	-6.29441	-6.32103	0.000139199	0.0039053
ATAD3A	-7.00575	-6.71408	-6.0949	-6.60491	3.49573e-05	0.00294224
TMPO	-4.87771	-8.30158	-7.11402	-6.76444	0.000207116	0.00431543
RP9	-7.83217	-6.72285	-8.232	-7.59567	1.79713e-05	0.00251035
MGP	-9.5732	-7.56696	-7.21955	-8.1199	1.75378e-05	0.00251035
MYL6	-5.80946	-10.084	-8.95446	-8.28263	9.41888e-05	0.00389628

### Sheet: MDM2.T47DvsA375
gene	rep1	rep2	rep3	logFC	pvalue	FDR
MGP	7.72492	9.51858	6.60497	7.94949	7.70221e-05	0.00724019
FAM207A	6.53324	5.64948	4.54766	5.57679	0.000233073	0.0103399
HSPB1	3.92669	4.00299	3.14175	3.69048	0.000695565	0.0167267
TMPO	3.07923	3.85863	3.11212	3.35	0.00112321	0.0195594
UBTF	3.4325	3.10475	3.44953	3.32893	0.00104225	0.0194939
EPB41L5	3.73521	3.28939	2.65946	3.22802	0.00185989	0.0301944
EFHD1	1.51738	3.80087	3.88602	3.06809	0.00419936	0.049318
P62158	2.09893	3.2431	3.73714	3.02639	0.00366909	0.0441165
TRPS1	3.50417	2.11019	2.55452	2.72296	0.00517246	0.0550948
H3F3A	2.68629	2.63714	1.8716	2.39834	0.00617325	0.0616572
SUPT16H	1.49523	2.72333	2.71772	2.31209	0.00833958	0.0719361
SSRP1	0.520367	2.11466	4.09582	2.24361	0.0672487	0.214941
TFAM	-2.26632	0.500531	8.4356	2.22327	0.360165	0.575581
SRP14	1.34169	3.15353	1.97108	2.15543	0.0203092	0.109108
NKAPD1	2.86068	2.13259	1.46642	2.15323	0.0167221	0.0999118
VRK1	2.81046	2.22606	1.14906	2.06186	0.021933	0.11486
HSPA1B	2.24141	2.16773	1.77031	2.05982	0.0114299	0.0824589
HIST2H2BE	1.91317	2.12337	1.88275	1.9731	0.0132719	0.0881881
LUC7L2	2.15017	2.17582	1.50806	1.94468	0.0151043	0.0965526
GAP43	1.31449	0.174421	4.25367	1.91419	0.108034	0.295998
HIST1H1B	2.25924	1.93332	1.34036	1.84431	0.0220622	0.11486
HIST1H4A	1.8148	1.97818	1.68763	1.82687	0.0186571	0.103536
SATB1	1.60458	1.94125	1.83506	1.79363	0.0201758	0.109108
H2AFV	2.01468	1.93346	1.19565	1.71459	0.0264483	0.130945
DBN1	3.02658	2.55012	-0.573767	1.66765	0.103273	0.28728
TOP2A	1.00537	2.06086	1.57912	1.54845	0.0467705	0.181685
MYO1D	1.93884	1.63555	0.893226	1.48921	0.050148	0.18571
LMNB1	1.88234	0.837526	1.65735	1.45907	0.0524149	0.188649
ATP5PO	1.56917	2.39162	0.230731	1.39718	0.110013	0.298691
SRRM1	2.10316	1.50754	0.506252	1.37232	0.0865863	0.258734
RBM39	1.91733	1.19282	0.762985	1.29104	0.0842462	0.25324
PLCB2	0.957814	1.1885	1.50241	1.21624	0.0824062	0.249629
SRRM2	1.90184	1.25303	0.393356	1.18274	0.127133	0.326271
HNRNPC	0.785295	1.21802	1.44042	1.14791	0.0987475	0.281737
ZNF593	1.67918	1.38078	0.364517	1.14149	0.118632	0.316979
C1orf35	1.78338	1.29255	0.320724	1.13222	0.13312	0.330295
ACTB	0.801352	1.30307	1.22449	1.10964	0.103534	0.28728
PLCD3	1.5844	1.72971	-0.0148883	1.09974	0.140183	0.341993
ACTBL2	0.568127	1.59726	1.10074	1.08871	0.130493	0.32885
MAP1B	0.140675	0.152232	2.93062	1.07451	0.190511	0.420124
ENO1	0.668937	1.12128	1.36395	1.05139	0.125458	0.324903
HSP90AB1	1.93946	2.4411	-1.40621	0.991449	0.315237	0.535586
RPL22	0.617927	2.17749	0.150187	0.981868	0.209689	0.43164
RPS14	1.49323	0.994808	0.400122	0.962721	0.175307	0.402409
RPS25	1.45438	1.00782	0.335065	0.93242	0.186314	0.414487
RPS4X	1.53424	0.937711	0.303381	0.925111	0.200402	0.42827
TCOF1	1.29689	0.409303	1.0193	0.908496	0.181909	0.410107
ATAD3A	1.81621	0.663463	0.241718	0.90713	0.216111	0.434805
PRPF4B	1.88773	0.814791	-0.118578	0.861316	0.290406	0.514579
CIRBP	-0.443549	1.11752	1.87344	0.849138	0.304828	0.528314
ABCF1	2.42548	1.0147	-0.902197	0.845995	0.409719	0.619485
RPS24	1.23358	1.18436	0.111668	0.843202	0.211119	0.43164
ACTA1	0.709779	1.46335	0.289151	0.820759	0.238616	0.463467
RPS17	1.66178	0.735758	0.0237861	0.807107	0.284173	0.510069
RPS18	1.35638	0.854809	0.203198	0.804795	0.249564	0.477386
RPL23A	1.44537	0.701565	0.218439	0.788458	0.260869	0.485462
RPL9	1.19556	0.739529	0.39634	0.777144	0.243682	0.468308
LUZP1	0.160885	-0.253369	2.37201	0.75984	0.352307	0.56481
P01712	-0.166637	1.07527	1.33878	0.749137	0.285882	0.510143
RPS7	1.1163	0.884055	0.199865	0.733406	0.26861	0.489705
RPS10	1.39739	0.982671	-0.205765	0.724767	0.313283	0.535586
SRSF9	1.6703	1.94704	-1.44668	0.723553	0.413502	0.621483
H2AFY	0.911541	0.924962	0.277214	0.704573	0.271843	0.492164
LUC7L	1.66695	0.177173	0.252141	0.698756	0.306837	0.528314
FASN	1.05399	0.807584	0.153828	0.671801	0.306967	0.528314
FAU	1.18064	0.348867	0.366574	0.632026	0.324448	0.542538
LUC7L3	2.73741	1.70216	-2.54757	0.630668	0.609179	0.7808
HNRNPUL2	-0.534012	-1.22414	3.64614	0.629329	0.575965	0.759432
HIST1H1D	0.9804	0.641929	0.157105	0.593144	0.363103	0.576626
ADIRF	-0.0101662	0.599891	1.17508	0.588268	0.393081	0.603935
PRPH	2.71017	1.82872	-2.78571	0.584393	0.637428	0.800749
P4HB	-0.64757	2.09703	0.271078	0.573514	0.512079	0.706557
UBA52	-1.11935	1.15734	1.67007	0.56935	0.494223	0.695201
RPS19	0.720484	0.802092	0.100654	0.541077	0.392054	0.603935
MYO18A	0.560426	-0.027143	1.03774	0.523673	0.434048	0.648503
H1F0	0.88616	1.2393	-0.607378	0.506029	0.481276	0.686565
LLPH	-1.10058	2.63095	-0.0381652	0.4974	0.623898	0.785708
SLC25A3	0.723644	0.966106	-0.206368	0.494461	0.453436	0.665654
RPS3A	0.678802	0.859199	-0.0583098	0.493231	0.442423	0.659067
AARS	0.292167	1.34126	-0.220242	0.471063	0.50453	0.701894
CRMP1	1.25127	-0.975389	1.13386	0.469915	0.519367	0.713473
EIF5A	1.11792	-0.212356	0.440249	0.448604	0.519917	0.713473
RPS15	1.50052	0.891081	-1.08933	0.434091	0.594052	0.773186
RPS11	1.05666	0.74808	-0.512969	0.430591	0.531374	0.71942
PFN1	-0.646995	-0.151955	2.03251	0.411186	0.612023	0.781581
TAF2	1.94703	0.144398	-0.858697	0.410909	0.642293	0.802867
PARK7	-0.251846	0.624504	0.848024	0.406894	0.530751	0.71942
PGAM5	0.642559	0.699481	-0.161296	0.393581	0.531008	0.71942
ATP5F1A	0.967566	1.00723	-0.84298	0.377273	0.582467	0.766004
HSPA8	0.782645	0.440501	-0.133995	0.363051	0.572484	0.756818
PHB2	0.338874	0.962481	-0.219244	0.360704	0.592606	0.773186
EPB41	0.567132	-1.1727	1.61003	0.334822	0.704858	0.845495
SON	0.868321	0.252674	-0.120321	0.333558	0.606629	0.77951
TUBB4A	0.304627	0.416452	0.200567	0.307215	0.612883	0.781581
MYO1C	1.22862	1.20936	-1.55866	0.293105	0.70227	0.845495
TUBB3	0.394792	0.724885	-0.251826	0.289284	0.652688	0.807862
LRRFIP2	2.34738	1.50083	-2.98595	0.287422	0.811049	0.90758
EFHD2	1.21749	0.806781	-1.18948	0.278264	0.716921	0.850999
ANXA5	1.26835	0.142644	-0.586136	0.274953	0.711581	0.850999
TSR1	1.01464	0.486103	-0.692884	0.269287	0.704848	0.845495
YWHAB	2.47431	-0.695623	-0.990249	0.262813	0.763583	0.875563
SNCG	0.468216	0.971641	-0.669255	0.256867	0.714623	0.850999
RPL38	0.814733	0.388437	-0.520076	0.227698	0.734266	0.862336
RPS13	0.519097	0.689159	-0.540344	0.222637	0.730395	0.859789
TUBB	0.288787	0.429639	-0.0563007	0.220708	0.717827	0.850999
ALDOA	0.947765	0.434951	-0.737248	0.215156	0.760541	0.875563
LDHB	-0.485771	1.50792	-0.389992	0.210718	0.762234	0.875563
RAD23B	0.17382	-0.11772	0.567336	0.207812	0.738805	0.865653
IDH2	-1.252	0.760865	1.08706	0.198642	0.791051	0.895697
RPS3	0.630291	0.260176	-0.352819	0.179216	0.780167	0.887353
CHD2	0.910074	0.292338	-0.714764	0.162549	0.818597	0.910554
RPL35	0.471379	0.191738	-0.19685	0.155422	0.802274	0.902335
HADHA	0.71464	0.958335	-1.21764	0.151777	0.834139	0.914561
CAPZA2	-0.165369	0.224093	0.376395	0.14504	0.812329	0.90758
RPL23	0.648752	0.259957	-0.485722	0.140996	0.828793	0.914561
RPL31	0.491775	0.403376	-0.477573	0.139193	0.823862	0.914396
MDM2	0.546772	-0.154736	-0.0342254	0.11927	0.846201	0.920973
RPS15A	0.28093	0.454848	-0.403168	0.11087	0.858899	0.928489
MYH9	0.204232	0.149982	-0.0552295	0.0996613	0.868329	0.934981
DECR1	0.0154782	1.13713	-0.857212	0.0984648	0.898098	0.948827
FARP1	3.6243	-2.94018	-0.409911	0.0914023	0.95563	0.971012
CORO1B	0.73593	0.259369	-0.757524	0.0792583	0.907776	0.955056
INA	0.597164	0.54727	-0.916736	0.0758994	0.90758	0.955056
MAP4	0.792748	-0.560049	-0.0582038	0.0581653	0.931312	0.959821
PRSS1	0.825959	-0.277251	-0.376174	0.0575114	0.928076	0.959821
NASP	1.26516	-0.2001	-0.905488	0.0531902	0.944887	0.963976
RAB14	0.759921	-0.141351	-0.460408	0.0527209	0.935549	0.962224
MYH14	-0.522288	0.488114	0.169111	0.044979	0.943857	0.963976
CTSD	-0.933181	1.81674	-0.787975	0.0318612	0.967052	0.980646
RPL27A	0.293812	0.241919	-0.468956	0.0222587	0.971066	0.982742
LRRC59	1.52596	0.63089	-2.12973	0.00904257	0.992573	0.993663
TRIM21	-0.697831	1.25803	-0.577711	-0.00583613	0.993277	0.993663
TAGLN2	1.03566	0.248629	-1.30327	-0.00632498	0.993663	0.993663
HSPA5	0.396634	0.325685	-0.744767	-0.00748271	0.990553	0.993663
RAB1B	-1.09646	2.04595	-0.97394	-0.00814911	0.991993	0.993663
HSPA9	0.805523	1.03167	-1.86231	-0.00837296	0.991605	0.993663
ARGLU1	0.885661	0.259071	-1.27174	-0.0423351	0.955562	0.971012
RCC2	-0.0763676	-0.0978656	0.0181304	-0.0520342	0.93075	0.959821
NAT10	-0.579168	0.274344	0.132168	-0.0575521	0.926204	0.959821
RPS6	0.442656	-0.0345218	-0.587602	-0.0598227	0.926658	0.959821
PRKCSH	1.16998	0.86538	-2.21587	-0.0601727	0.944362	0.963976
ACAT1	-0.490151	0.92618	-0.634774	-0.0662483	0.920485	0.959821
PARP1	1.33178	0.942214	-2.47405	-0.0666836	0.942547	0.963976
CCT8	-0.0591461	0.903276	-1.04782	-0.0678957	0.930055	0.959821
ATAD3B	-1.06794	-0.183287	1.03688	-0.0714507	0.927171	0.959821
HSPA12A	0.678993	-0.345782	-0.595339	-0.0873759	0.89327	0.945705
HSPA4	0.728585	1.3759	-2.36723	-0.087581	0.926599	0.959821
CRYAB	0.0661972	-0.883962	0.543844	-0.0913071	0.893047	0.945705
EIF2S1	0.0212079	-0.575964	0.278386	-0.0921235	0.883236	0.939019
LMNA	0.189594	0.250939	-0.726174	-0.0952137	0.878674	0.939019
SNCA	1.97535	-0.246421	-2.05808	-0.109718	0.924075	0.959821
IGHG4	0.397459	-0.520516	-0.211078	-0.111379	0.860461	0.928489
NAP1L4	0.204063	0.800011	-1.34052	-0.112148	0.881986	0.939019
MAPRE1	0.937802	-0.402577	-0.874652	-0.113142	0.873689	0.936758
TKT	-0.588004	-0.652871	0.890819	-0.116686	0.859112	0.928489
SPTAN1	0.869901	-1.3838	0.160506	-0.117799	0.879855	0.939019
MYL6	-0.121782	-0.0367129	-0.20344	-0.120645	0.840804	0.917076
TPM1	0.140117	0.347356	-0.892038	-0.134855	0.834876	0.914561
RPS5	0.365829	-0.00612032	-0.788395	-0.142896	0.826582	0.914561
SRSF3	-1.16159	-0.14806	0.864522	-0.148377	0.850639	0.923812
EEF1A1	-0.191105	0.309108	-0.575626	-0.152541	0.810643	0.90758
ARHGDIA	0.341661	1.32891	-2.13705	-0.155495	0.871279	0.936161
RPL11	0.280151	-0.0616722	-0.738953	-0.173491	0.787123	0.893252
GSTM3	1.08895	-2.0467	0.417885	-0.179956	0.837566	0.915521
RTN4	-0.305195	-0.29219	0.053492	-0.181298	0.763948	0.875563
HMGA1	-1.18387	0.071786	0.562555	-0.183176	0.796042	0.899332
YWHAE	-1.59232	0.337327	0.684039	-0.190317	0.798458	0.900047
RPS16	0.339565	0.0695581	-0.983707	-0.191528	0.77093	0.878826
PAK2	1.54568	-1.58727	-0.546058	-0.195881	0.832136	0.914561
MAGED2	0.361993	0.0446899	-1.01624	-0.203186	0.760058	0.875563
ARF3	0.723287	-0.408372	-0.935078	-0.206721	0.769234	0.878826
TJP1	0.0420765	-2.01891	1.35093	-0.208635	0.833149	0.914561
LASP1	-0.992964	0.599184	-0.257995	-0.217258	0.762089	0.875563
PDIA4	-0.307433	-1.07433	0.717268	-0.2215	0.7646	0.875563
RPS20	0.25278	-0.167499	-0.75593	-0.22355	0.730075	0.859789
SRSF7	-0.164451	-1.24028	0.689887	-0.238281	0.754778	0.875563
PRDX1	0.146538	0.473516	-1.36108	-0.24701	0.725569	0.858109
ARID3B	0.517289	-1.80543	0.508546	-0.259866	0.717873	0.850999
RAB5C	0.512183	1.68692	-3.00669	-0.269197	0.815996	0.909664
PPP1R18	-1.0425	0.775216	-0.549358	-0.272215	0.704495	0.845495
MYL12B	-0.2919	-0.255112	-0.270132	-0.272382	0.651721	0.807862
EIF4A1	-0.605017	0.386305	-0.638887	-0.285866	0.64982	0.807862
PPIA	1.23558	1.15788	-3.27758	-0.294709	0.763755	0.875563
SOD1	0.540335	-0.238449	-1.19642	-0.298179	0.686113	0.836925
TOP1	-0.196514	-0.257301	-0.443451	-0.299089	0.622012	0.78529
PSMC6	-0.732098	-0.349716	0.180349	-0.300488	0.640039	0.802034
ATP5F1C	0.330645	-0.700142	-0.611465	-0.326987	0.606183	0.77951
RSF1	-0.228209	0.554921	-1.30967	-0.327654	0.662977	0.814606
POTEJ	-1.29481	1.00513	-0.696221	-0.328634	0.67257	0.824388
NAP1L1	0.236042	0.495057	-1.72761	-0.332171	0.651672	0.807862
UQCRC1	-0.89785	1.10539	-1.21407	-0.335508	0.655025	0.808772
PPP1R9B	0.308319	-1.20312	-0.129443	-0.341414	0.620397	0.78529
HEXB	-2.03356	0.359108	0.631135	-0.347772	0.656665	0.808819
PCBP1	0.898395	-0.868687	-1.08648	-0.352256	0.620312	0.78529
LDHA	-0.759191	-1.66609	1.33731	-0.362657	0.685433	0.836925
PHGDH	-1.75217	1.75881	-1.11494	-0.369431	0.689717	0.837277
HSD17B10	0.0304908	0.286985	-1.44309	-0.375204	0.588654	0.77213
RPL17	0.401858	0.215827	-1.75388	-0.378731	0.60122	0.778502
PFKP	-0.0958486	-1.63904	0.580416	-0.384825	0.621525	0.78529
PDCD4	-1.88165	-0.410299	1.12462	-0.389111	0.687845	0.837016
ATP1A2	0.518776	-1.38948	-0.337575	-0.40276	0.599351	0.778078
CCT6A	1.57139	-0.694719	-2.08781	-0.403712	0.699495	0.845495
VCL	-0.362651	-0.852122	-0.132467	-0.44908	0.477836	0.685033
XRCC6	0.139832	0.375339	-1.86855	-0.451125	0.542598	0.727861
SLC9A3R1	-0.357869	-1.29209	0.287456	-0.454166	0.52693	0.719189
TFG	0.579423	-0.0982498	-1.84649	-0.455106	0.571788	0.756818
STIP1	-0.701982	0.330628	-1.00108	-0.457477	0.495589	0.695201
APRT	-0.796382	-0.866416	0.289323	-0.457825	0.478845	0.685033
EEF2	0.432975	-0.735334	-1.07403	-0.458798	0.504229	0.701894
DDX3X	-1.41374	-0.422306	0.434112	-0.467311	0.540577	0.727861
MAP2	-0.715041	0.515046	-1.22714	-0.475712	0.509725	0.70545
ETFA	-0.661434	0.0506597	-0.836466	-0.482413	0.45081	0.663729
MARCKS	3.61746	-1.7905	-3.28372	-0.485587	0.752521	0.875563
YWHAH	-0.0693355	-1.06603	-0.408397	-0.514588	0.432881	0.648503
RPS23	0.25386	-0.0758029	-1.74375	-0.521896	0.475102	0.683551
RPL28	-1.39909	1.31533	-1.5228	-0.535522	0.499938	0.699359
PSMC5	-0.990942	-0.117878	-0.514726	-0.541182	0.408095	0.618883
EEF1A2	-0.280033	-0.441047	-0.925018	-0.548699	0.386436	0.600462
SAFB	0.444009	-1.28114	-0.814641	-0.550591	0.444787	0.660333
HMGB1	-2.0462	0.261786	0.120969	-0.55448	0.456024	0.667513
TOP2B	-0.699904	0.493719	-1.46351	-0.556564	0.46996	0.680028
LACTB	-1.97683	0.452592	-0.152194	-0.558812	0.48642	0.687244
NPM1	-0.0167902	-0.0704146	-1.59673	-0.561313	0.407741	0.618883
EPRS	-1.67826	0.480497	-0.50028	-0.566015	0.487195	0.687244
ANXA2P2	0.230087	0.873371	-2.80311	-0.566551	0.553213	0.73908
GMPS	0.0451988	-0.130373	-1.61746	-0.567545	0.412884	0.621483
ECH1	-0.635952	-0.822863	-0.255624	-0.57148	0.366905	0.580837
DDX21	-2.06591	-0.163855	0.506806	-0.574321	0.487173	0.687244
HSP90B1	-0.941254	1.36222	-2.16353	-0.580854	0.566004	0.754174
RPS8	-0.336791	-0.457835	-1.00136	-0.598661	0.346929	0.561767
MARK1	-2.28634	0.455474	0.0267373	-0.601375	0.46341	0.674416
TUFM	0.458139	-0.694507	-1.57882	-0.605062	0.445888	0.660333
SYNCRIP	-0.779885	-0.238849	-0.807032	-0.608589	0.335098	0.55122
GANAB	-0.741588	1.0604	-2.16517	-0.615455	0.538537	0.727168
CGNL1	1.15741	-0.00721415	-2.99855	-0.616118	0.57236	0.756818
HADHB	-1.48527	0.116436	-0.513515	-0.627449	0.3895	0.603366
SRSF11	-2.34274	1.13938	-0.731998	-0.645119	0.543374	0.727861
CCT2	1.37483	-1.94632	-1.37599	-0.649161	0.473927	0.683551
PPA1	-1.28608	-0.1583	-0.547718	-0.664031	0.327335	0.542901
SEPTIN7	-0.943356	-0.323389	-0.757921	-0.674889	0.294148	0.519388
RPL21	-0.185063	-0.676245	-1.17338	-0.678229	0.316222	0.535586
HNRNPA2B1	-1.16398	-0.221358	-0.671978	-0.685771	0.307573	0.528314
PRDX2	0.249496	0.220656	-2.55584	-0.69523	0.379367	0.591298
RAN	-0.122653	-0.597857	-1.37885	-0.699786	0.314113	0.535586
PDHB	-1.15232	0.526428	-1.48509	-0.70366	0.344702	0.561531
CFL1	0.00635136	0.213887	-2.33497	-0.704911	0.368439	0.581442
DPYSL3	-0.777689	-1.40881	0.0288643	-0.719212	0.319454	0.536147
TBCA	1.18128	-0.665723	-2.7364	-0.740279	0.523171	0.715993
JPT1	-1.68938	-0.384249	-0.159759	-0.744463	0.287898	0.51193
UBE2NL	-1.02311	-0.692457	-0.538508	-0.751359	0.243891	0.468308
MTPN	-0.0704483	-0.688662	-1.50356	-0.754222	0.297444	0.523376
CSE1L	-0.495493	-1.92437	0.156797	-0.754354	0.336711	0.552074
PA2G4	0.309471	-0.406801	-2.19058	-0.762636	0.361691	0.576195
IGFBP5	-1.6926	1.16583	-1.76207	-0.762944	0.347859	0.561767
EIF2S3	-1.02737	0.509561	-1.79009	-0.769299	0.348184	0.561767
EIF2S2	1.37937	-1.13133	-2.56561	-0.772522	0.485519	0.687244
AHNAK	-0.224413	-0.825905	-1.27479	-0.775035	0.25871	0.485462
GARS	-0.0204689	0.113259	-2.42502	-0.777409	0.319565	0.536147
UBA1	-0.468623	-2.29683	0.426176	-0.77976	0.37697	0.591132
LRPPRC	-1.36137	-0.027314	-0.984369	-0.791019	0.259527	0.485462
CSPG4	-3.54952	3.67657	-2.5086	-0.793851	0.604174	0.77951
TPI1	-0.796875	-0.174326	-1.43856	-0.803255	0.261477	0.485462
DCX	-0.836811	-1.68387	0.0984179	-0.80742	0.300217	0.5246
RPL26	0.997402	-0.513206	-2.91287	-0.80956	0.468019	0.679166
PHF6	0.238153	-0.0552508	-2.63245	-0.816515	0.327891	0.542901
DDX56	-2.2624	0.525863	-0.746131	-0.827555	0.37809	0.591132
NME2	-1.6006	-0.0810975	-0.815021	-0.83224	0.265484	0.488576
RBBP6	-0.904172	-0.486305	-1.11477	-0.835084	0.205252	0.429405
EEF1G	1.52782	-2.03275	-2.00747	-0.83747	0.343019	0.560597
RUVBL1	-1.07021	-1.08006	-0.362904	-0.837724	0.201394	0.42827
PFN2	-1.01292	-0.0925551	-1.42469	-0.843389	0.234001	0.458026
UCHL1	0.540383	-0.979935	-2.09387	-0.844473	0.3495	0.562094
MAP7	-0.471701	-0.690569	-1.38165	-0.847974	0.207475	0.429405
FRG1	0.244627	0.158355	-2.95608	-0.851034	0.31711	0.535586
SERBP1	-2.11161	-0.0448842	-0.403774	-0.853423	0.264233	0.488576
PDIA3	-1.86248	-1.34193	0.640711	-0.854565	0.298993	0.524277
RP9	-0.306385	-0.784874	-1.48552	-0.858928	0.222589	0.44255
RPN2	-0.563213	-1.43743	-0.591135	-0.863927	0.193557	0.423144
SPTBN1	2.08202	0.26686	-4.9552	-0.868773	0.592795	0.773186
FXR1	-1.14678	-0.270486	-1.19566	-0.870976	0.192344	0.42232
SET	-0.264613	-1.74482	-0.6099	-0.873112	0.223514	0.442646
DDX41	0.711683	-0.0322811	-3.30185	-0.87415	0.396345	0.606528
RPL22L1	-2.11163	1.47613	-2.01242	-0.88264	0.3259	0.542901
HSP90AA1	0.107316	-1.39511	-1.36049	-0.882761	0.206455	0.429405
TUBB2A	0.285931	-1.21309	-1.7249	-0.884018	0.254629	0.48322
EEF1D	-1.64201	-0.725512	-0.350764	-0.906097	0.201507	0.42827
TUBA4B	0.249837	-1.61279	-1.35682	-0.906592	0.222411	0.44255
MATR3	-0.848803	-0.859686	-1.07747	-0.928654	0.156195	0.37032
HNRNPA3	-1.05293	-0.55668	-1.20458	-0.938064	0.160539	0.375335
TUBA1C	1.14997	0.366878	-4.34624	-0.943131	0.448469	0.662213
IMPDH2	-0.256486	-2.36716	-0.221926	-0.948525	0.207253	0.429405
SF3B3	-1.79298	-0.0500069	-1.00299	-0.948658	0.225664	0.445157
CRIP2	-0.171122	0.0974246	-2.77493	-0.949543	0.260199	0.485462
HIST2H2AC	-2.96163	0.875171	-0.769258	-0.951905	0.400837	0.611549
ERH	-1.03038	-0.660893	-1.16522	-0.952162	0.152238	0.366096
EPB41L3	-1.74406	0.290082	-1.40566	-0.953214	0.215135	0.434573
YWHAZ	0.255648	0.359781	-3.47924	-0.954603	0.307024	0.528314
GDI1	-0.393279	-0.35632	-2.21272	-0.987441	0.178338	0.407514
RPS28	-1.07629	-1.07891	-0.826621	-0.99394	0.133426	0.330295
GNL3	-1.29778	-1.214	-0.485696	-0.999161	0.140943	0.342194
PUF60	-2.38089	0.0342632	-0.653198	-0.999943	0.236077	0.460304
CCT3	-0.315164	-1.84171	-0.845588	-1.00082	0.180609	0.410107
DARS	-1.72646	-0.0208795	-1.26844	-1.00526	0.183903	0.41276
KPNB1	-0.297276	-0.785054	-1.94247	-1.00827	0.181336	0.410107
CTNND1	-1.86545	0.00863031	-1.20883	-1.02188	0.195802	0.425015
SERPINH1	-1.78006	-2.30484	0.997617	-1.02909	0.267024	0.488576
HNRNPH3	0.606755	-4.13642	0.438164	-1.0305	0.33208	0.54804
PHB	-0.937203	-0.739642	-1.41511	-1.03065	0.130361	0.32885
RPL36	-0.363624	-1.23316	-1.50261	-1.03313	0.143836	0.347547
CENPV	-1.5353	-1.75465	0.0930434	-1.06563	0.158198	0.373317
HSPD1	-0.718936	-0.181152	-2.30277	-1.06762	0.185593	0.414487
SSH1	1.46729	0.221294	-4.89687	-1.06943	0.459751	0.671024
RPS9	-0.75091	-0.714976	-1.74642	-1.07077	0.122753	0.32296
VCP	-1.08828	-1.40393	-0.759949	-1.08405	0.116597	0.3132
RPL10	-0.675375	-0.690022	-1.88939	-1.08493	0.122789	0.32296
ATP5F1B	0.224029	1.89276	-5.37604	-1.08641	0.509879	0.70545
WBP11	1.20845	-2.50796	-2.0421	-1.11387	0.254332	0.48322
YBX1	-1.71381	-0.802479	-0.830796	-1.1157	0.107799	0.295998
CKB	-0.713562	0.971601	-3.64756	-1.12984	0.370093	0.582233
GLUD1	0.163366	-1.96229	-1.60035	-1.13309	0.155476	0.37032
HNRNPU	-1.2628	-0.60711	-1.54174	-1.13722	0.108435	0.295998
AHCY	-1.21797	-2.20074	-0.000472601	-1.13973	0.188171	0.416783
DPYSL2	-3.41565	-1.63071	1.6258	-1.14019	0.393455	0.603935
CAVIN1	-0.509297	-0.181232	-2.75855	-1.14969	0.170486	0.393129
HNRNPM	-1.0382	-1.01034	-1.41968	-1.15607	0.0910877	0.267438
RBMX	-1.1334	-0.775072	-1.56156	-1.15668	0.102056	0.286322
CDV3	-1.98294	-0.433623	-1.0913	-1.16929	0.132746	0.330295
UQCRC2	-0.491909	-1.97021	-1.05685	-1.17299	0.125332	0.324903
RPL13	-0.866703	-0.772657	-1.97619	-1.20518	0.0945599	0.276027
CLTC	0.0755011	-0.923469	-2.77533	-1.20776	0.201998	0.42827
PDIA6	0.177475	-1.23847	-2.59527	-1.21875	0.213951	0.434573
EIF6	-1.45696	0.565242	-2.76788	-1.21986	0.242707	0.468308
ILF2	-1.63975	-1.10509	-0.943216	-1.22935	0.0810662	0.249625
AGR2	-2.15006	-2.94102	1.3982	-1.23096	0.266544	0.488576
XRCC5	-1.56622	-1.81102	-0.348912	-1.24205	0.0974843	0.280839
BASP1	0.0850024	-0.861917	-2.99223	-1.25638	0.196096	0.425015
CCT4	-1.15069	-2.2436	-0.376516	-1.25693	0.127807	0.326271
MAP6	-1.49372	0.157367	-2.43785	-1.25807	0.169928	0.393129
FUBP1	-2.04834	-1.46024	-0.28687	-1.26515	0.114076	0.308066
TFRC	-2.25857	0.424373	-2.00624	-1.28015	0.13478	0.33202
MDH2	-1.1682	-1.59348	-1.17293	-1.31153	0.0624253	0.204539
EIF4G1	-1.86586	-1.20917	-0.90237	-1.3258	0.0711262	0.223098
CAPRIN1	-1.54895	-0.731003	-1.6999	-1.32662	0.0682637	0.216812
RPL6	0.170223	-0.0530429	-4.11646	-1.33309	0.199177	0.42827
IDH1	-1.75876	-1.05286	-1.19757	-1.33639	0.0627793	0.204539
ATP5PB	0.518029	-3.01078	-1.55749	-1.35008	0.219551	0.439974
FKBP4	-1.14586	-1.36794	-1.56433	-1.35938	0.0569954	0.193414
GRN	-0.768651	-1.1746	-2.17174	-1.37166	0.075787	0.2348
PHLDB1	0.246341	-0.44738	-3.91957	-1.37354	0.206063	0.429405
CCT7	-0.265765	-0.979187	-2.92647	-1.39047	0.127924	0.326271
KTN1	-3.07337	-1.5251	0.425305	-1.39105	0.210959	0.43164
PLIN3	-0.437817	-1.78923	-1.98503	-1.40403	0.0690407	0.21791
TMSB4X	-2.78083	-1.94373	0.504561	-1.40667	0.159162	0.373845
MTHFD1	-1.34016	-0.500723	-2.38335	-1.40808	0.0978767	0.280839
PYGB	-1.75479	-1.78741	-0.695008	-1.4124	0.0560202	0.193414
APEX1	-1.57919	-1.18721	-1.4806	-1.41567	0.0489536	0.18571
POLDIP3	-2.16539	1.44672	-3.55647	-1.42505	0.271908	0.492164
TUBA1A	1.18251	-2.00683	-3.46432	-1.42955	0.255485	0.48322
S100A6	-0.830168	-1.53074	-1.94496	-1.43529	0.0599677	0.201891
G6PD	-1.392	-0.865677	-2.05858	-1.43875	0.0634583	0.2048
RACK1	0.817418	-2.40213	-2.73668	-1.44046	0.139855	0.341993
HYOU1	-1.90263	-1.69212	-0.86716	-1.4873	0.0488064	0.18571
NSFL1C	-1.02745	-1.15269	-2.28652	-1.48889	0.0507484	0.18571
ANXA2	-2.1645	-0.911762	-1.39266	-1.48964	0.0570666	0.193414
CKAP4	0.85832	-0.0868606	-5.25418	-1.49424	0.284831	0.510069
FLII	0.0220021	-3.3469	-1.30345	-1.54278	0.154313	0.369327
TBC1D10B	-0.800253	-2.13258	-1.72844	-1.55376	0.0496913	0.18571
HDGF	-2.34004	-0.1027	-2.23064	-1.55779	0.0627099	0.204539
RPL18	-1.28739	-1.37049	-2.03254	-1.56347	0.036703	0.153182
PRPF19	-2.45562	-1.34366	-0.898163	-1.56582	0.0536739	0.188649
SQOR	-1.60268	-0.820689	-2.2901	-1.57116	0.0564637	0.193414
NOL12	-2.37187	-0.642586	-1.72463	-1.5797	0.0607279	0.202213
ELAVL1	-1.64453	-1.42016	-1.68083	-1.58184	0.0323292	0.143213
PTBP1	-1.48265	-1.48075	-1.79059	-1.58466	0.0321579	0.143213
TKFC	-1.63995	-2.3011	-0.828734	-1.58993	0.0537929	0.188649
RPSA	-0.114179	0.573869	-5.27531	-1.60521	0.228682	0.449355
EWSR1	-1.38587	-2.19175	-1.2452	-1.60761	0.0354498	0.151713
KHSRP	-1.96552	-4.1759	1.29118	-1.61675	0.280218	0.505393
TUBB2B	-3.63889	0.488768	-1.70189	-1.61734	0.202686	0.42827
RPLP0	-1.60058	-1.54412	-1.72568	-1.62346	0.0291915	0.136497
HNRNPA0	-0.909477	-1.43027	-2.54535	-1.62836	0.0501581	0.18571
CCT5	-1.57099	-0.150548	-3.21717	-1.64624	0.123682	0.323623
DDX5	-1.09546	-0.980824	-2.90193	-1.6594	0.0447062	0.177769
CAPZA1	-2.02964	-0.551723	-2.41096	-1.66411	0.0483034	0.18571
RPS26	0.0464474	0.536654	-5.64256	-1.68649	0.214866	0.434573
SLIRP	-1.65398	-2.0542	-1.36452	-1.6909	0.0284907	0.134465
H1FX	-1.16073	-0.693508	-3.22023	-1.69149	0.0636704	0.2048
RTCB	-1.97942	-1.1657	-1.95654	-1.70055	0.0268697	0.131059
NEFM	-1.63503	-1.46394	-2.07557	-1.72484	0.0251116	0.126814
RPL18A	-2.66734	-0.127508	-2.39224	-1.72903	0.0548038	0.190869
CALR	-1.38985	-0.409901	-3.40846	-1.73607	0.0889943	0.264366
ZCCHC17	-1.14363	-1.69631	-2.42314	-1.75436	0.0336385	0.146729
NUFIP2	-1.56266	-1.58571	-2.21661	-1.78833	0.0212672	0.113052
C1QBP	-1.15317	-2.67524	-1.55736	-1.79526	0.0321635	0.143213
KHDRBS1	-2.5975	-1.55786	-1.36026	-1.83854	0.0239524	0.122181
COL11A1	0.246413	-0.666757	-5.11133	-1.84389	0.162759	0.378771
PPP1CA	-2.18137	-0.576081	-2.78485	-1.84743	0.0437578	0.175378
TCP1	-2.07039	-1.40097	-2.08767	-1.85301	0.018517	0.103536
MYH10	-0.528189	-1.07482	-3.98444	-1.86248	0.073167	0.228082
BCLAF1	-0.985347	-1.09374	-3.54256	-1.87388	0.0387974	0.160596
RPS27	-0.242226	-0.294206	-5.10371	-1.88005	0.101751	0.286322
NEFL	-2.17967	-2.82511	-0.636259	-1.88035	0.041575	0.169317
GSTP1	-0.105062	-0.0717385	-5.59821	-1.925	0.119311	0.317116
HNRNPL	-2.61125	-2.0126	-1.16827	-1.93071	0.0257095	0.128548
SRSF1	-2.27982	-0.717095	-2.87202	-1.95631	0.0345561	0.149152
IMMT	-1.5243	-0.64562	-3.706	-1.95864	0.060864	0.202213
G3BP1	-2.11856	-1.14862	-2.69821	-1.98846	0.0238954	0.122181
RPL8	-1.70226	-1.11414	-3.18546	-2.00062	0.0304285	0.139694
GAPDH	-1.67043	-0.878237	-3.55795	-2.03554	0.0429878	0.173671
RPL7	-2.09963	-1.42643	-2.59711	-2.04106	0.0173033	0.101606
PKM	-0.787046	-0.226665	-5.22354	-2.07908	0.0972812	0.280839
FUS	-1.77691	-1.58432	-2.98575	-2.11566	0.0143917	0.0931773
PSMD2	-3.04683	-1.83437	-1.49567	-2.12562	0.0162093	0.0998254
NKAP	-0.167989	-0.418942	-5.81437	-2.13377	0.10186	0.286322
RPL5	-2.19612	-1.10664	-3.10945	-2.1374	0.0270347	0.131059
ILF3	-2.58099	-1.97292	-1.88806	-2.14732	0.0100133	0.0768787
RPL24	-0.805848	-1.01423	-4.68831	-2.16946	0.0465536	0.181685
TUBB4B	-0.703192	-1.88505	-3.92431	-2.17085	0.0537157	0.188649
NOP16	0.124951	-0.119918	-6.60574	-2.20024	0.130889	0.32885
RPLP2	-1.61801	-1.5581	-3.43248	-2.20286	0.0142484	0.0931773
DAZAP1	-2.5623	-2.01454	-2.05921	-2.21202	0.00838183	0.0719361
RRBP1	-4.07145	-2.3505	-0.22192	-2.21462	0.0817438	0.249629
FLNA	-2.77697	-1.12279	-2.78828	-2.22935	0.0119267	0.0825066
HNRNPH1	-2.1713	-1.78771	-2.72927	-2.22943	0.0101997	0.0768787
GJA1	-1.92678	-1.37362	-3.44425	-2.24822	0.0188834	0.103653
YBX3	-2.83767	-4.27295	0.31236	-2.26609	0.0899802	0.265731
G3BP2	-2.54773	-2.42158	-1.90389	-2.29107	0.00744159	0.0695926
RPL7A	-2.40019	-2.03904	-2.43975	-2.29299	0.00690407	0.0657841
CT45A6	-1.76832	-2.01043	-3.1131	-2.29728	0.0100104	0.0768787
TAF15	-2.46278	-0.816886	-3.64697	-2.30888	0.0359899	0.15273
RPL3	-2.47498	-0.175611	-4.3084	-2.31966	0.0825505	0.249629
RPL4	-1.61814	-1.6685	-3.70523	-2.33062	0.0124261	0.0848
RPL27	-1.40652	-2.00668	-3.58881	-2.334	0.0176836	0.102646
ATIC	-1.12037	-3.70221	-2.18401	-2.33553	0.0284516	0.134465
PSPC1	-3.5337	-0.00380284	-3.48364	-2.34038	0.0272498	0.131059
SLC25A6	-2.0434	-1.78127	-3.19719	-2.34062	0.00961587	0.0768787
FAM120A	-1.6282	-2.38237	-3.05845	-2.35634	0.0116469	0.0825066
PGK1	-2.41401	-0.824758	-3.84092	-2.35989	0.0411617	0.168997
RPL12	-2.30393	-2.30112	-2.50441	-2.36982	0.00574946	0.0592546
PRRC2A	-1.46773	-2.09581	-3.61963	-2.39439	0.0158751	0.0989741
DDX1	-2.43449	-1.40394	-3.37329	-2.40391	0.0168056	0.0999118
THRAP3	-2.51645	-1.30755	-3.49011	-2.43804	0.018282	0.103536
UACA	-1.72477	-2.20901	-3.4115	-2.44842	0.0101853	0.0768787
RPL14	-2.1998	-2.30344	-2.93183	-2.47836	0.00523673	0.0550948
TMSB10	-3.75836	-1.38985	-2.28742	-2.47854	0.0181986	0.103536
HNRNPA1	-2.51801	-1.76926	-3.18442	-2.49056	0.00897502	0.0755397
DDX17	-2.35303	-2.01869	-3.13319	-2.50164	0.00634886	0.0616572
HNRNPDL	-3.38203	-2.65115	-1.49165	-2.50828	0.0118596	0.0825066
PCBP2	-1.74107	-1.7743	-4.18914	-2.56817	0.00983609	0.0768787
PABPC1	-2.5424	-2.66143	-2.78134	-2.66172	0.00332008	0.0432909
ACTN4	-2.96105	-1.91085	-3.14391	-2.67194	0.00456426	0.0512211
ALYREF	-2.03454	-1.02258	-5.00328	-2.6868	0.033704	0.146729
RPL34	-1.11023	-1.507	-5.49239	-2.7032	0.0296133	0.137199
FMR1	-4.45854	-0.198913	-3.65491	-2.77079	0.0311275	0.141616
DHX9	-2.97054	-2.15564	-3.24186	-2.78935	0.0035974	0.0441165
DHX15	-1.34723	-0.816054	-6.73835	-2.96721	0.0455879	0.179859
TMOD3	-2.25546	-0.729203	-5.95014	-2.97827	0.0506109	0.18571
HMGA2	-4.26154	-3.21025	-1.52752	-2.99977	0.0109991	0.0805004
MOV10	-2.59526	-3.03076	-3.45337	-3.02646	0.00230221	0.033782
RPL19	-1.03372	-1.00414	-7.2548	-3.09755	0.0363999	0.153182
CAPZB	-1.56628	-2.49869	-5.24355	-3.10284	0.0155653	0.0982562
RPS2	-0.717236	-1.06103	-7.61715	-3.1318	0.0516605	0.187687
FAM98A	-1.54005	-1.65999	-6.38197	-3.194	0.0168168	0.0999118
PABPC4	-1.17904	-3.9881	-4.47011	-3.21242	0.0080171	0.0719361
ALDH18A1	-3.2717	-4.62631	-1.84748	-3.2485	0.00957949	0.0768787
DHX30	-1.83745	-2.50836	-5.50207	-3.28263	0.0103613	0.076948
HNRNPK	-2.10554	-2.27496	-5.55494	-3.31181	0.00629146	0.0616572
NCL	-2.40576	-2.76851	-4.99868	-3.39098	0.0035847	0.0441165
YTHDF2	-4.10068	-2.47549	-3.66197	-3.41271	0.00191331	0.0301944
YWHAQ	-2.42946	-3.64981	-4.26728	-3.44885	0.00234133	0.033782
RPL10A	-2.91753	-2.35288	-5.32884	-3.53308	0.00437874	0.050256
GLB1	-3.36226	-3.15762	-4.43307	-3.65098	0.000948096	0.0192219
FTSJ3	-2.66614	-3.50315	-4.7981	-3.6558	0.00247986	0.0347869
SYNM	-4.18507	-2.66711	-4.11732	-3.6565	0.000996695	0.0193589
MYL6B	-3.77426	-3.60189	-3.66069	-3.67895	0.000595319	0.0158229
UBAP2L	-5.35526	-2.11661	-3.57691	-3.68293	0.00770398	0.0707365
PAWR	-2.29941	-4.84936	-3.93221	-3.69366	0.00334326	0.0432909
TRIM28	-3.32409	-3.96137	-3.84794	-3.71113	0.000632374	0.0159674
ATXN2L	-2.17239	-2.09165	-6.98534	-3.74979	0.00840441	0.0719361
MPRIP	-4.91053	-3.74774	-2.77324	-3.8105	0.0022205	0.033782
RBM14	-0.822753	-0.72611	-10.0784	-3.87575	0.0535662	0.188649
FUBP3	-4.30432	-3.04921	-4.60488	-3.98614	0.000733887	0.016846
UPF1	-3.75753	-4.21517	-4.13897	-4.03722	0.00037352	0.0134524
PRRC2C	-3.92121	-3.12987	-5.08925	-4.04678	0.0012502	0.021045
IGF2BP2	-2.51805	-3.45924	-6.44044	-4.13924	0.00493097	0.0541334
MVP	-3.68528	-4.01388	-5.01219	-4.23711	0.000463397	0.0137656
PPP1R12A	-5.72533	-2.74553	-4.48632	-4.31906	0.00258441	0.0352738
LARP1	-3.69184	-2.03484	-7.27047	-4.33238	0.0127331	0.0857361
HNRNPD	-4.23259	-4.57578	-4.19165	-4.33334	0.000244822	0.0103399
SFPQ	-5.98637	-3.83993	-3.80387	-4.54339	0.00045447	0.0137656
IGF2BP3	-4.24797	-3.54364	-6.29079	-4.69413	0.00095158	0.0192219
NONO	-5.23702	-3.57555	-5.42576	-4.74611	0.000314162	0.012204
TPM4	-5.39416	-4.40372	-4.8224	-4.87343	0.000182331	0.0103399
RPL15	-4.06376	-3.98543	-6.98744	-5.01221	0.000500396	0.0140389
NCBP1	-6.8834	-4.59281	-3.66347	-5.04656	0.00109053	0.0195594
ANXA1	-6.65339	-4.92326	-3.82746	-5.1347	0.000837278	0.0183837
SVIL	-6.60429	-4.97777	-4.86114	-5.48107	0.00012213	0.00881083
DDX6	-6.00452	-4.67196	-7.00488	-5.89379	0.000245701	0.0103399
RAI14	-6.81241	-5.45549	-5.49476	-5.92089	5.83729e-05	0.00724019
NES	-5.77753	-5.32167	-6.7928	-5.964	7.81846e-05	0.00724019
FAM133A	-5.69246	-5.35208	-7.25626	-6.10027	8.6022e-05	0.00724019
SPECC1L	-7.18423	-6.43586	-5.70594	-6.44201	6.08392e-05	0.00724019
HNRNPUL1	-5.91285	-7.08982	-6.43242	-6.47836	4.11724e-05	0.00724019
FXR2	-8.5057	-4.23526	-7.74966	-6.83021	0.000399576	0.0134524
IGF2BP1	-8.47979	-5.32286	-9.56434	-7.789	0.000237737	0.0103399

### Sheet: MDM2vsIgG.A375
gene	rep1	rep2	rep3	logFC	pvalue	FDR
TUBA1C	10.2764	9.77211	10.786	10.2782	8.40608e-06	0.00212254
PRSS1	7.21193	8.28019	10.0535	8.5152	0.000288759	0.00317007
ATXN2L	5.74451	7.35721	8.88161	7.32777	0.00102994	0.00525375
SPECC1L	5.00026	5.39236	7.62598	6.0062	0.000525043	0.003885
H2AFV	6.30574	4.96254	6.64374	5.97067	0.00016883	0.00260698
SVIL	6.25977	4.49289	7.04412	5.93226	0.000767082	0.00478242
H2AFY	5.55566	5.41894	5.70121	5.5586	3.86434e-05	0.00256454
RPS27	6.1847	4.99577	4.98751	5.38933	9.44582e-05	0.00256454
NKAP	4.68012	3.61529	7.74209	5.34583	0.00539276	0.0160197
MYO1D	5.94486	4.89576	5.05125	5.29729	0.000101648	0.00256454
PARP1	5.4758	5.27092	4.59878	5.11517	0.000102268	0.00256454
DHX30	5.52429	4.27664	5.15906	4.98666	0.000218947	0.00298833
UPF1	5.30098	3.16401	6.41493	4.95997	0.00396315	0.0134322
HNRNPL	5.05536	4.16404	5.58059	4.93333	0.000346458	0.00345844
TAF2	5.58805	5.0917	4.01356	4.89777	0.000418953	0.00361316
PHLDB1	4.36443	5.12264	5.19243	4.89317	0.000100983	0.00256454
FAM133A	5.20167	3.99789	5.12018	4.77325	0.000175519	0.00260698
ERH	4.33904	5.46791	4.34713	4.71803	0.000154448	0.00260698
NCBP1	6.02492	4.96816	2.91519	4.63609	0.004412	0.0141915
ILF2	5.83842	3.0767	4.88792	4.60101	0.0030954	0.0114101
KHDRBS1	3.76366	4.66511	5.08052	4.5031	0.000392877	0.00361316
ANXA2P2	5.11638	3.54747	4.77073	4.47819	0.000504673	0.003885
PRRC2C	4.16915	4.83956	3.99812	4.33561	0.000192481	0.00270008
TUBB4A	5.03187	3.76931	4.06493	4.2887	0.000388608	0.00361316
HNRNPDL	4.34321	3.33822	5.16835	4.28326	0.00144973	0.00653673
PSPC1	4.90975	4.38534	3.45034	4.24848	0.000685794	0.00455692
MATR3	4.60375	3.68782	4.39637	4.22931	0.000242876	0.00309303
FUBP3	4.17239	3.76328	4.56798	4.16788	0.000283009	0.00317007
PLCB2	4.0309	4.28295	4.09833	4.13739	0.000131595	0.00260698
MYL6B	3.57715	3.35502	5.26802	4.06673	0.000988255	0.00519863
SYNCRIP	3.87508	2.88465	5.43203	4.06392	0.00432421	0.0139982
MVP	4.3347	4.16351	3.3155	3.93791	0.000356116	0.00345844
TMOD3	4.10017	4.55407	3.1506	3.93495	0.000809474	0.00479093
FRG1	3.47483	3.16187	5.11296	3.91655	0.00134435	0.00622842
TOP2B	1.64281	4.21664	5.87893	3.91279	0.025459	0.0520519
MYH14	5.15541	3.53904	2.72298	3.80581	0.00427949	0.0139982
TRPS1	2.60999	3.39622	5.08873	3.69831	0.00486084	0.0149678
GJA1	3.72166	3.26474	4.0268	3.67107	0.000415945	0.00361316
RAI14	4.35647	3.18525	3.28871	3.61014	0.000568438	0.00404311
LUZP1	4.73076	3.00652	3.04824	3.59517	0.00105373	0.00532135
SLC25A6	2.9936	3.07708	4.67172	3.5808	0.00106567	0.00532836
SLC25A3	4.26939	3.27051	3.17462	3.57151	0.000538516	0.003885
ELAVL1	3.15445	3.70384	3.60958	3.48929	0.000337912	0.00345844
GNL3	2.30163	2.0939	6.01362	3.46972	0.0127635	0.0300792
TOP2A	3.6995	3.34464	3.12566	3.38993	0.000436792	0.00363136
DDX41	2.46017	3.23122	4.47791	3.38977	0.00427828	0.0139982
CGNL1	3.20284	3.27389	3.5331	3.33661	0.000344581	0.00345844
DDX1	3.59997	2.27129	3.47496	3.1154	0.00130262	0.00614788
SON	2.17766	2.99322	4.13884	3.10324	0.00595311	0.0171078
HNRNPA0	2.30386	2.42376	4.51988	3.0825	0.00383352	0.0133512
CAPZA1	2.68163	2.69538	3.82837	3.06846	0.000981693	0.00519863
SYNM	3.39415	0.843872	4.9247	3.05424	0.0482061	0.0869432
ATAD3A	2.13709	3.07701	3.8586	3.02423	0.00495259	0.0151043
DHX15	3.81799	3.09174	2.14674	3.01882	0.00445158	0.0142281
SSH1	3.13896	2.04811	3.38528	2.85745	0.00216605	0.00875085
RPL34	2.26543	3.31877	2.96712	2.85044	0.00176936	0.00750342
GLB1	3.86311	1.73388	2.87328	2.82342	0.0117583	0.0285112
PGK1	2.01327	2.61873	3.77617	2.80272	0.0057537	0.0167955
RBM14	2.20201	3.04722	3.14147	2.7969	0.00125083	0.00595914
FTSJ3	2.4344	3.03718	2.42657	2.63271	0.00108115	0.00535277
MYL12B	2.85984	2.36331	2.54967	2.59094	0.00121757	0.00585591
MAP1B	3.67192	2.27076	1.81385	2.58551	0.00739304	0.020221
SATB1	2.04041	1.93144	3.76917	2.58034	0.00496497	0.0151043
TFG	2.82275	2.54632	2.24875	2.53927	0.00154087	0.00676643
PRPF4B	1.6719	3.39089	2.27879	2.44719	0.00919137	0.0238033
LMNB1	1.63788	2.72179	2.85874	2.40614	0.00331316	0.012037
HNRNPH3	2.86898	1.86301	2.43843	2.39014	0.00372337	0.0131458
YWHAQ	2.61357	2.30677	2.19272	2.37102	0.00156416	0.00680949
RRBP1	3.12096	1.74158	2.11874	2.3271	0.00596234	0.0171078
SPTBN1	-0.948933	3.26684	4.43944	2.25245	0.152112	0.229303
YTHDF2	2.44641	1.19619	3.04958	2.23073	0.0147035	0.0332971
PRRC2A	2.01322	1.19118	3.46861	2.22434	0.0265249	0.0537954
NES	2.07428	2.28115	2.26841	2.20794	0.00178299	0.00750342
MPRIP	2.75311	2.0655	1.77451	2.19771	0.00428791	0.0139982
PPP1CA	3.36897	1.09619	2.03226	2.16581	0.0316005	0.0615065
EFHD2	4.17454	1.32325	0.962449	2.15341	0.042168	0.0788697
EPB41L5	2.36688	2.15554	1.87404	2.13215	0.0027404	0.0104841
EIF2S2	1.36676	1.88104	3.02969	2.0925	0.013957	0.0318927
FMR1	2.68215	0.244573	3.33317	2.08663	0.0518933	0.0926011
ILF3	1.09989	1.67552	3.39299	2.05613	0.0283449	0.0561339
FXR2	1.55427	2.24944	2.04645	1.95005	0.00464534	0.0145708
LRRC59	2.0989	1.13494	2.46834	1.90072	0.0119796	0.0288081
NUFIP2	1.6533	1.96021	2.00703	1.87351	0.00371917	0.0131458
DHX9	1.22775	1.50691	2.87647	1.87038	0.0160872	0.0356317
CAPZB	1.77299	1.9021	1.8648	1.84663	0.00360408	0.0129082
POLDIP3	2.70521	-0.798491	3.53268	1.81313	0.150643	0.227769
TOP1	2.07669	1.55854	1.76271	1.79931	0.00542739	0.0160283
FAM98A	1.43345	2.20955	1.68368	1.77556	0.00754243	0.0204781
TSR1	1.39608	1.10108	2.80453	1.76723	0.0210426	0.0440933
UBTF	1.65742	1.70553	1.88166	1.7482	0.00461111	0.0145538
SQOR	2.88482	1.65185	0.704187	1.74695	0.0573608	0.100901
SUPT16H	2.42877	1.17203	1.6129	1.7379	0.016412	0.0361924
MYH10	1.61716	1.78522	1.56538	1.65592	0.00568836	0.0167013
ACTN4	3.09478	0.913548	0.875819	1.62805	0.0352157	0.0676196
PABPC1	1.46962	1.75348	1.42057	1.54789	0.00770393	0.0206941
VCL	1.27535	1.22954	2.12098	1.54196	0.0116972	0.0285112
VRK1	2.49864	0.930529	1.14881	1.52599	0.0279383	0.0557661
MDM2	2.23014	2.11996	0.000374528	1.45016	0.0538061	0.0956763
POTEJ	2.85809	0.313363	0.969671	1.38038	0.111814	0.179257
RBMX	1.87649	0.798776	1.41733	1.3642	0.0316667	0.0615065
RPS2	1.12238	1.02705	1.88984	1.34642	0.0192855	0.040921
CKB	0.322678	0.592386	3.11146	1.34217	0.109913	0.177336
PTBP1	-0.0805935	2.07926	1.99606	1.33158	0.063528	0.110246
RPL10	1.00282	1.44746	1.51322	1.32117	0.015354	0.0343539
ACTBL2	2.04618	0.890843	0.992917	1.30998	0.0277724	0.055655
LRRFIP2	-0.947462	2.9044	1.91914	1.29202	0.253788	0.357
HADHA	0.755182	1.17559	1.86205	1.26428	0.0399186	0.0752197
MARK1	2.00688	0.683398	1.04035	1.24354	0.0481615	0.0869432
ADIRF	2.40888	-0.618537	1.9232	1.23785	0.167373	0.249332
FXR1	1.47042	1.16663	1.06321	1.23342	0.0187799	0.0401513
MAP6	1.83303	1.23683	0.622998	1.23095	0.0553604	0.0980947
DAZAP1	-0.314701	1.50098	2.49388	1.22672	0.193379	0.283461
LARP1	0.99511	1.30136	1.38041	1.22563	0.0187197	0.0401513
PPP1R12A	1.16577	0.633336	1.52773	1.10895	0.0468915	0.0857979
TMPO	0.679417	0.553587	1.86034	1.03112	0.0669926	0.115039
PABPC4	1.08089	0.879887	1.00365	0.988141	0.0354576	0.0678261
HNRNPM	0.627836	0.920794	1.37988	0.97617	0.0575434	0.100901
ARID3B	0.489947	-0.508251	2.93994	0.973877	0.341725	0.447076
DDX5	0.792692	0.839185	1.24157	0.957814	0.0425935	0.0793717
C1QBP	0.140938	-0.778159	3.48288	0.948552	0.411935	0.515216
IGF2BP3	0.364467	1.2386	1.18194	0.928336	0.0610847	0.106372
APEX1	1.23712	1.2139	0.296179	0.915731	0.065002	0.112418
C1orf35	0.757709	1.32518	0.535655	0.872847	0.0766366	0.129005
SAFB	1.12242	1.15593	0.252407	0.843583	0.0797784	0.133847
HNRNPUL2	0.811839	-0.303235	2.01901	0.842538	0.310922	0.419828
TUBB3	0.830587	0.0717302	1.59283	0.831716	0.195763	0.285227
MTHFD1	0.473621	0.948313	1.05034	0.82409	0.0724904	0.123675
MYH9	0.887978	0.844492	0.658529	0.797	0.0670806	0.115039
MYL6	0.645554	0.769713	0.941639	0.785636	0.0731194	0.124328
CCT7	2.91245	-1.27558	0.713396	0.783421	0.55608	0.645565
RPL18A	0.261823	0.480053	1.58289	0.774923	0.146236	0.223262
TKT	-0.691125	0.790488	2.13665	0.745337	0.433606	0.533676
PDCD4	1.71297	0.45853	0.0343025	0.735267	0.223163	0.318354
ALYREF	1.06484	0.217966	0.918031	0.733613	0.117225	0.186159
TPM4	1.00643	0.274851	0.892242	0.724506	0.110718	0.178066
PGAM5	0.980644	0.582516	0.605037	0.722732	0.0910917	0.15132
TUBA4B	1.46168	-0.118131	0.813888	0.719147	0.246018	0.347037
IGF2BP1	0.29227	0.719627	1.14054	0.71748	0.145853	0.223262
PSMC5	0.143648	1.30346	0.655689	0.700933	0.193652	0.283461
TBC1D10B	1.03242	-0.272385	1.3276	0.695877	0.221068	0.316259
TFAM	2.14203	0.546973	-0.611475	0.692508	0.44143	0.539763
PAWR	1.70222	0.646879	-0.295301	0.684599	0.347882	0.452785
NOP16	0.922168	1.04316	0.0722459	0.679191	0.147674	0.224625
NONO	-0.041834	0.966593	1.11117	0.678642	0.166628	0.248956
RPS16	0.267024	0.933491	0.797231	0.665915	0.131545	0.205667
MOV10	0.602426	0.68208	0.709935	0.664813	0.104945	0.17041
TCOF1	1.09962	1.13669	-0.357436	0.626291	0.220336	0.316107
NEFL	0.403233	0.180178	1.27826	0.620557	0.200736	0.291297
EEF1A2	1.6802	-1.19313	1.31812	0.601729	0.435395	0.533676
SEPTIN7	-0.332462	0.793659	1.29199	0.584395	0.320119	0.431094
NEFM	0.603896	0.553771	0.589401	0.582356	0.141652	0.218772
PSMC6	0.144625	0.466431	1.05914	0.556732	0.233039	0.330575
HSPA12A	1.03906	0.355494	0.2296	0.541385	0.212712	0.306912
CSPG4	2.40436	-0.955705	0.138292	0.528983	0.591781	0.681237
RPL6	-0.0418239	0.553045	1.07228	0.527834	0.302354	0.410454
G6PD	0.544364	0.0757058	0.962927	0.527666	0.262538	0.366248
UCHL1	-1.65351	0.944275	2.27955	0.523438	0.646139	0.731615
TKFC	1.31662	0.405464	-0.152516	0.52319	0.355945	0.459725
SNCG	0.538811	-0.206371	1.23406	0.522167	0.370408	0.475969
NKAPD1	-0.577973	0.898624	1.23639	0.519013	0.375086	0.480757
CTNND1	0.548719	1.17975	-0.303935	0.474845	0.408922	0.51376
RPL11	-0.0420795	0.696772	0.753581	0.469425	0.26114	0.366248
AGR2	2.82973	1.54756	-2.98134	0.465319	0.755098	0.820053
RCC2	1.08737	-0.0150377	0.296211	0.456182	0.337289	0.444612
ACTB	0.797872	0.0609132	0.469725	0.442837	0.308063	0.417083
FAU	-0.0765416	0.922201	0.480032	0.441897	0.354492	0.459021
CAPZA2	0.0492808	0.334974	0.935101	0.439785	0.323393	0.434344
JPT1	0.821972	0.184726	0.236189	0.414296	0.29807	0.406343
ARF3	0.0369989	0.444665	0.728515	0.403393	0.338081	0.444612
ABCF1	1.33159	-0.118384	-0.0164629	0.398916	0.412877	0.515216
EFHD1	0.850888	-0.612811	0.938713	0.392263	0.431141	0.532338
PSMD2	0.370821	0.309287	0.489513	0.389874	0.295663	0.404633
HEXB	-0.0268651	1.37528	-0.183577	0.388279	0.445058	0.542885
RPL19	0.162308	0.239023	0.748716	0.383349	0.329044	0.438436
HIST2H2BE	-1.39899	0.307998	2.1991	0.369366	0.74587	0.814355
CENPV	0.483823	0.596084	0.0235907	0.367833	0.348793	0.452803
HYOU1	-0.0759504	1.81767	-0.642277	0.366481	0.609116	0.695935
GMPS	-0.08873	1.61805	-0.459168	0.356717	0.563744	0.652961
ECH1	0.342638	-0.22852	0.920736	0.344951	0.494891	0.593634
TPM1	0.589946	0.0153312	0.393231	0.332836	0.400166	0.505209
DDX56	0.0173248	0.134247	0.829724	0.327098	0.423737	0.525767
ATIC	0.033125	0.415622	0.527231	0.325326	0.395304	0.500322
RPL31	-0.235695	0.296008	0.905558	0.321957	0.517033	0.612793
HNRNPU	0.0315971	0.275239	0.655298	0.320711	0.425696	0.526903
PCBP1	-0.204965	0.536048	0.619202	0.316761	0.435136	0.533676
IDH2	1.02691	-0.0481637	-0.0790613	0.299897	0.483196	0.583993
RPL27A	-0.121159	0.816714	0.147615	0.281057	0.517286	0.612793
SPTAN1	-0.339162	1.04591	0.128107	0.278283	0.592204	0.681237
PCBP2	0.532962	0.452116	-0.167471	0.272536	0.485719	0.585413
RPLP2	-0.181026	0.101781	0.895571	0.272109	0.546883	0.636687
ZCCHC17	-0.0664272	0.66627	0.169468	0.256437	0.528313	0.62046
RPS24	0.172931	0.452216	0.122894	0.249347	0.492651	0.592354
RPS9	0.0727447	0.19958	0.468911	0.247079	0.50491	0.601367
RPL23	0.333998	0.462039	-0.0920671	0.234657	0.537072	0.627828
SSRP1	2.29582	-1.40874	-0.193753	0.231111	0.827565	0.874215
IGFBP5	0.860075	-1.54614	1.35016	0.221363	0.774811	0.835554
LUC7L3	0.345996	0.615755	-0.371338	0.196804	0.650454	0.733212
RPS6	0.0310674	0.441628	0.104505	0.1924	0.597506	0.685774
HSPA9	0.853706	-0.435122	0.125108	0.181231	0.724279	0.798899
SFPQ	-0.447803	0.361403	0.609477	0.174359	0.691264	0.774032
RPL24	-0.400014	0.0974852	0.798989	0.165487	0.736006	0.808006
UQCRC1	1.16531	0.0338762	-0.712208	0.162328	0.799002	0.854864
P62158	0.955359	-0.889272	0.403602	0.156563	0.79386	0.851166
LMNA	-0.343693	0.313957	0.459971	0.143412	0.718582	0.795798
CT45A6	0.382256	0.214132	-0.178644	0.139248	0.712628	0.792681
RAN	-0.402887	-0.361361	1.17272	0.136157	0.775989	0.835554
LACTB	0.794261	-1.45752	1.07109	0.135942	0.838738	0.882422
SLC9A3R1	-1.10529	0.572538	0.872918	0.113387	0.844638	0.886782
TJP1	-0.442017	0.400513	0.321642	0.0933792	0.812357	0.863664
NSFL1C	0.815508	-3.05312	2.50569	0.0893588	0.952932	0.968271
CTSD	0.85682	-1.29986	0.684248	0.0804034	0.890907	0.92482
RPS28	-0.0206694	0.0360456	0.211324	0.0755668	0.829206	0.874215
CHD2	-0.484381	-0.707372	1.41415	0.074133	0.899777	0.9254
HNRNPA2B1	-0.755307	0.0198657	0.948098	0.0708853	0.907619	0.929712
MGP	-1.07862	0.977126	0.273503	0.0573351	0.930626	0.947512
LASP1	-0.207069	-0.176026	0.542789	0.0532311	0.888487	0.92482
MYO1C	-2.35686	-1.57137	4.07898	0.0502521	0.97342	0.981386
RPL18	-0.406713	0.382858	0.172353	0.0494994	0.901578	0.9254
HNRNPC	0.393625	-0.0859785	-0.159739	0.0493026	0.893303	0.92482
CORO1B	0.17648	-1.8377	1.8049	0.047893	0.966067	0.97775
GSTM3	-0.0347283	0.29691	-0.225112	0.0123569	0.973613	0.981386
HNRNPUL1	-0.785644	0.27283	0.537391	0.00819228	0.986151	0.990073
THRAP3	0.456139	-0.409875	-0.0483768	-0.000704411	0.998678	0.998678
CSE1L	-0.596081	-0.799304	1.38473	-0.00355063	0.99524	0.997214
DDX21	-1.30843	-0.664071	1.91008	-0.0208054	0.980645	0.986506
RSF1	1.1632	-2.27623	1.01015	-0.0342903	0.966133	0.97775
G3BP1	-0.537338	-0.0674881	0.47557	-0.0430855	0.925035	0.943723
RAB5C	-0.343358	1.12435	-0.987639	-0.0688813	0.916651	0.937062
RPL17	0.116176	0.0653201	-0.419103	-0.0792024	0.828412	0.874215
DCX	0.147343	0.808857	-1.20859	-0.0841288	0.896237	0.9254
ETFA	0.718001	-0.964386	-0.0289537	-0.0917795	0.879021	0.919059
RPS14	-0.369749	0.290105	-0.201962	-0.0938684	0.80721	0.860002
SRSF9	-1.14378	1.08987	-0.254511	-0.102808	0.886959	0.92482
TRIM28	-0.169643	-0.34629	0.185114	-0.110273	0.768841	0.831402
CRMP1	0.210192	0.255662	-0.809084	-0.11441	0.782115	0.840357
RPL4	-0.179795	-0.219678	0.0401181	-0.119785	0.733777	0.807315
TFRC	2.23842	-1.58958	-1.01347	-0.121545	0.899284	0.9254
RPL5	1.33628	-1.6638	-0.0566974	-0.128073	0.893687	0.92482
MAPRE1	0.935711	-0.911614	-0.436553	-0.137485	0.814632	0.864263
ANXA5	0.389814	-0.207815	-0.616936	-0.144979	0.748239	0.814355
RP9	-0.336626	0.19104	-0.29232	-0.145969	0.690851	0.774032
LRPPRC	0.476022	-0.0179415	-0.928385	-0.156768	0.763128	0.826995
WBP11	-1.12317	0.381551	0.260213	-0.160469	0.7385	0.808986
DDX17	-0.00232394	-0.299537	-0.211151	-0.171004	0.633073	0.72005
PUF60	0.0182889	-0.365585	-0.221567	-0.189621	0.605121	0.692939
PPP1R18	-0.0821498	-0.967621	0.46499	-0.194927	0.715148	0.793736
SNCA	0.1869	-0.308608	-0.471497	-0.197735	0.611145	0.696678
NAP1L1	0.359142	-0.788271	-0.177226	-0.202119	0.680425	0.765288
RPS15A	-0.902161	0.291263	-0.0259822	-0.212293	0.649678	0.733212
PARK7	-0.18791	-1.66088	1.17153	-0.225752	0.806707	0.860002
HNRNPK	0.0279031	-0.613127	-0.115879	-0.233701	0.547172	0.636687
HNRNPH1	-0.230871	-0.521968	0.00277707	-0.250021	0.518523	0.612793
SRSF1	-0.715097	-0.132313	0.062416	-0.261665	0.520717	0.612966
PLIN3	-1.08131	-2.54964	2.82679	-0.268052	0.852001	0.892657
CDV3	-0.326664	-0.616947	0.0794835	-0.288042	0.483384	0.583993
PPP1R9B	-0.0487575	-1.74764	0.92536	-0.290347	0.724546	0.798899
NAP1L4	0.470645	-2.4413	1.08673	-0.294644	0.747738	0.814355
RPS3	-0.502998	-0.0690331	-0.359476	-0.310502	0.413193	0.515216
RPS19	-0.155918	-0.168213	-0.636025	-0.320052	0.39389	0.499785
ALDH18A1	-1.77802	0.196521	0.50567	-0.358609	0.576489	0.666195
CAPRIN1	-0.427494	-0.580888	-0.0691274	-0.35917	0.357397	0.460422
SF3B3	-0.629766	1.28693	-1.73505	-0.359296	0.694818	0.774995
RPS8	-0.635356	-0.300693	-0.176557	-0.370869	0.336705	0.444612
NASP	-0.601601	-0.473001	-0.0491407	-0.374581	0.340598	0.446759
RPS5	-0.177342	-0.383352	-0.577522	-0.379406	0.327792	0.437923
DDX6	-0.380228	-0.391771	-0.378143	-0.383381	0.298521	0.406343
HNRNPA3	-0.817455	-0.518198	0.04709	-0.429521	0.332646	0.441796
INA	-0.42606	-0.021563	-0.872155	-0.439926	0.333315	0.441796
DARS	0.0056099	-0.690822	-0.640338	-0.44185	0.276205	0.382147
FAM207A	-1.04422	-1.40392	1.05044	-0.4659	0.497854	0.594365
RUVBL1	0.0579666	-1.52021	0.0474105	-0.471611	0.345082	0.450301
DECR1	0.441009	-2.50738	0.589632	-0.492246	0.519357	0.612793
PFN2	0.765083	-0.741692	-1.50757	-0.494725	0.496811	0.594365
RPS25	-0.935124	7.37014e-06	-0.606965	-0.514027	0.268343	0.372289
PLCD3	-0.51995	-0.447947	-0.626641	-0.531512	0.174928	0.259819
RPL38	-0.591057	0.0243301	-1.10162	-0.556115	0.280742	0.387363
UACA	-0.282861	-1.14956	-0.239515	-0.557312	0.203508	0.294474
PRDX2	1.7008	0.217335	-3.60702	-0.562961	0.695193	0.774995
HIST1H4A	-1.91461	-0.918646	1.14026	-0.564331	0.537066	0.627828
FUS	-0.552218	-0.525804	-0.656331	-0.578117	0.145025	0.223262
PRPF19	-1.02434	0.725348	-1.46459	-0.587862	0.378766	0.483022
RTCB	-0.186239	-0.655254	-0.955482	-0.598991	0.188149	0.277012
HNRNPD	-0.611196	-0.806822	-0.476928	-0.631649	0.127945	0.201283
PDHB	0.199059	-1.36345	-0.737306	-0.6339	0.293527	0.402802
RPL23A	-1.2535	-0.0800942	-0.604897	-0.646164	0.227315	0.323363
DPYSL2	-0.81575	-1.8956	0.744885	-0.655489	0.446936	0.543862
RPL10A	-0.474709	-0.734986	-0.7974	-0.669032	0.109012	0.176446
FASN	0.521159	-2.01871	-0.543117	-0.680224	0.419993	0.522405
RAB14	-0.747608	-1.36203	0.0564881	-0.684383	0.243437	0.344358
PHF6	-0.739353	-0.651196	-0.687165	-0.692571	0.0947101	0.156303
ENO1	-0.337811	-1.22801	-0.529574	-0.698463	0.138167	0.214691
ACAT1	-1.46444	-0.68955	0.0577043	-0.698763	0.262507	0.366248
GSTP1	-0.682111	-1.67809	0.249777	-0.703476	0.327254	0.437923
COL11A1	-1.14708	-0.850509	-0.151249	-0.716278	0.148462	0.225145
APRT	-1.88923	-1.65507	1.35358	-0.730237	0.376708	0.481614
IGF2BP2	-1.07221	-0.817966	-0.425252	-0.77181	0.0980112	0.16018
FLII	-3.35504	1.92094	-0.889389	-0.774497	0.635515	0.721202
RPL12	-1.20014	-0.686583	-0.483039	-0.789922	0.0935857	0.154953
SOD1	-0.234163	-1.16645	-1.00347	-0.801361	0.101092	0.164682
EIF4G1	-2.48885	-2.26884	2.31676	-0.813644	0.465537	0.565135
SRSF3	-0.724514	-1.15254	-0.579532	-0.818861	0.0753972	0.127343
RPLP0	-0.65353	-0.705595	-1.09998	-0.819702	0.0672007	0.115039
SRSF11	-0.858157	-1.54959	-0.076843	-0.828198	0.185384	0.274481
CRIP2	-0.830637	-0.35689	-1.34915	-0.845558	0.114411	0.182318
PA2G4	-0.292697	-1.32076	-1.01312	-0.875526	0.0958539	0.157675
RPL27	-1.46991	-0.246466	-1.10032	-0.938896	0.097109	0.159221
KTN1	-0.221079	-1.7566	-0.878926	-0.952201	0.14166	0.218772
TUBB2A	-2.35932	0.221497	-0.726316	-0.954715	0.26728	0.371835
RPS10	-0.777979	-0.926928	-1.19398	-0.966294	0.0429725	0.0794913
EWSR1	-0.325406	-0.344678	-2.24485	-0.971644	0.114445	0.182318
RPS23	-1.16059	-0.915805	-0.948748	-1.00838	0.0332378	0.0640653
SRRM2	-1.04458	-0.618137	-1.43939	-1.03403	0.0557462	0.098433
RPL13	-1.07013	-0.996888	-1.07518	-1.0474	0.0282653	0.0561339
RPS20	-1.02417	-1.10774	-1.11259	-1.0815	0.0254508	0.0520519
GLUD1	-1.08419	-0.70888	-1.48425	-1.09244	0.0448893	0.082433
XRCC6	-0.766312	-1.81797	-0.869606	-1.1513	0.0383358	0.0725078
HSPA8	-1.49736	-1.29143	-0.694913	-1.16124	0.0329549	0.0637634
HIST1H1B	-1.48666	-0.796993	-1.21237	-1.16534	0.0314103	0.0614813
ATAD3B	-2.04065	-3.37071	1.85271	-1.18622	0.408974	0.51376
RPS26	-0.786335	-1.08823	-1.72239	-1.19899	0.0362892	0.0691548
IMMT	-1.29907	-2.1932	-0.163903	-1.21872	0.127137	0.200637
EIF2S3	0.00784442	-1.01108	-2.65902	-1.22075	0.185886	0.274481
PAK2	-1.06651	-0.217444	-2.42675	-1.2369	0.132812	0.207007
CFL1	-1.13411	-2.05945	-0.726621	-1.30673	0.0437442	0.0806234
FAM120A	-1.35581	-1.32519	-1.3062	-1.32907	0.0123877	0.0296483
FARP1	-4.83521	1.00489	-0.212057	-1.34746	0.384002	0.488466
RPL7	-0.99689	-1.58166	-1.49727	-1.35861	0.0148095	0.0333875
ZNF593	-1.25883	-1.206	-1.65848	-1.37444	0.0127633	0.0300792
H3F3A	-2.91274	-1.55282	0.23648	-1.40969	0.195988	0.285227
ATP5F1C	-0.957312	-1.82538	-1.52147	-1.43472	0.0188433	0.0401513
GAPDH	-1.19715	-1.75073	-1.39087	-1.44625	0.0125521	0.0299001
TAF15	-1.07052	-1.34659	-1.92482	-1.44731	0.0175679	0.0380991
RPL35	-1.80058	-1.31305	-1.24837	-1.454	0.0111727	0.027658
RPL7A	-1.50524	-1.31028	-1.66264	-1.49272	0.00945867	0.0240032
CCT3	-1.69731	-2.12049	-0.804338	-1.54071	0.0258523	0.0526428
MARCKS	-1.76737	-1.42027	-1.46335	-1.55033	0.00768877	0.0206941
RPN2	-2.00577	-3.363	0.681689	-1.56236	0.218018	0.313673
HIST1H1D	-1.93403	-1.25835	-1.52239	-1.57159	0.0109361	0.0273402
RBM39	-1.55871	-1.28497	-1.91604	-1.58657	0.0102306	0.0258324
RPL15	-1.35504	-2.18324	-1.23518	-1.59115	0.0117997	0.0285112
AARS	-0.622356	-3.88871	-0.28374	-1.59827	0.118135	0.187016
RPS18	-1.88315	-1.10177	-1.84197	-1.60896	0.00903093	0.0235084
ATP5PO	-1.2502	-1.67704	-1.90196	-1.60973	0.00945449	0.0240032
EIF6	-1.5307	-2.17772	-1.12808	-1.61217	0.0165819	0.0364081
CKAP4	-1.8542	-1.49941	-1.51738	-1.62366	0.0063976	0.0179488
FLNA	-2.14253	-1.8223	-0.919814	-1.62821	0.0175784	0.0380991
ANXA1	-0.96908	-2.33605	-1.60108	-1.6354	0.0273115	0.0550333
LLPH	-2.53176	-0.925984	-1.48652	-1.64809	0.031185	0.061278
HADHB	1.31036	-3.08708	-3.17417	-1.65029	0.146336	0.223262
RPS15	-1.60827	-1.22891	-2.17445	-1.67054	0.0128102	0.0300792
SRP14	-0.933031	-0.671125	-3.42689	-1.67701	0.0595803	0.104111
CCT4	-1.55607	-3.47799	-0.0254843	-1.68651	0.164152	0.245985
PFKP	-2.33149	-1.64251	-1.10051	-1.6915	0.0194876	0.0411768
HNRNPA1	-2.21114	-1.64304	-1.23494	-1.69637	0.0128922	0.0300792
ARGLU1	-1.53754	-1.44682	-2.12181	-1.70206	0.00696237	0.0192131
DBN1	-2.4696	-3.21555	0.534697	-1.71682	0.129891	0.203711
HSP90AB1	-1.18806	-1.82906	-2.15947	-1.72553	0.0111179	0.0276578
GARS	-2.48665	-0.0909843	-2.6257	-1.73444	0.0413719	0.0776684
GDI1	-1.20849	-2.29364	-1.71403	-1.73872	0.0146532	0.0332971
CIRBP	-1.95088	-1.92317	-1.41275	-1.76227	0.00522455	0.0157047
RPS4X	-1.60243	-1.46676	-2.22719	-1.76546	0.00680138	0.018872
LUC7L2	-1.64519	-1.10368	-2.61115	-1.78667	0.0213129	0.0444753
RPL9	-2.23153	-1.84262	-1.33117	-1.80177	0.00935562	0.0239827
DPYSL3	-1.64449	-2.84877	-1.01001	-1.83442	0.0291442	0.0574915
RPS17	-2.36644	-1.66929	-1.51886	-1.85153	0.0062542	0.0176445
LUC7L	-1.24038	-1.40681	-2.94902	-1.86541	0.0153742	0.0343539
RPL14	-2.46646	-1.8856	-1.25974	-1.8706	0.0138884	0.0318801
RPL22	-1.43864	-2.70841	-1.51753	-1.88819	0.0083697	0.0221293
MTPN	-1.56535	-3.06658	-1.05481	-1.89558	0.0273532	0.0550333
EPB41	-2.9974	-2.39773	-0.295347	-1.89683	0.0510335	0.0913898
RPS13	-1.88757	-1.68368	-2.13056	-1.9006	0.00414099	0.0139219
MAGED2	-4.57962	-2.4399	1.27355	-1.91532	0.2838	0.390515
UBE2NL	-1.31726	-2.03312	-2.40077	-1.91705	0.00883768	0.0231245
EEF1A1	-1.44974	-2.29645	-2.01715	-1.92111	0.0061853	0.0175482
RPS11	-1.92657	-1.63424	-2.4778	-2.01287	0.00522199	0.0157047
H1FX	-1.87465	-1.75023	-2.57192	-2.0656	0.00388405	0.0133988
PRPH	-2.91154	-1.6692	-1.72369	-2.10148	0.00526075	0.01572
MAP2	-1.71884	-1.9054	-2.77739	-2.13388	0.00468284	0.0145977
HMGB1	-1.8058	-2.43926	-2.26365	-2.16957	0.00280319	0.0106426
G3BP2	-1.45085	-2.06594	-3.1492	-2.222	0.0129251	0.0300792
RAB1B	-1.9588	-1.94986	-2.81646	-2.24171	0.00261788	0.0101694
ATP5F1B	-1.33509	-3.34342	-2.05556	-2.24469	0.0186307	0.0401513
PFN1	-1.32776	-3.00151	-2.4181	-2.24912	0.0116764	0.0285112
PDIA6	-0.936016	-2.35803	-3.45831	-2.25078	0.0380816	0.0722977
IDH1	-1.93672	-4.00742	-0.944522	-2.29622	0.0478102	0.0868494
EIF5A	-0.748619	-2.55702	-3.60239	-2.30268	0.0428757	0.0794913
EIF4A1	-1.70486	-2.75459	-2.45342	-2.30429	0.00390025	0.0133988
EPRS	-2.17502	-3.51073	-1.25098	-2.31224	0.0249866	0.0515031
NPM1	-2.22234	-2.0493	-2.71309	-2.32824	0.00216546	0.00875085
MDH2	-2.1679	-2.54716	-2.28153	-2.3322	0.00162696	0.00696282
UBAP2L	-1.76752	-3.16439	-2.23059	-2.3875	0.00607395	0.0173296
CAVIN1	-1.99844	-2.81127	-2.3963	-2.402	0.00282398	0.0106426
RPL36	-1.92531	-2.47259	-2.88138	-2.42643	0.00323044	0.0118215
NCL	-2.16227	-2.79619	-2.42442	-2.46096	0.00183157	0.00764417
HMGA2	-2.86241	-1.75058	-2.80617	-2.47306	0.00239547	0.0095253
RPSA	-1.41479	-3.38622	-2.62131	-2.47411	0.0133032	0.0308172
MAP4	-4.35902	-2.90509	-0.183575	-2.48256	0.0866631	0.144917
HSPA1B	-2.07234	-3.1667	-2.26181	-2.50028	0.00261192	0.0101694
AHCY	0.789462	-3.88099	-4.42203	-2.50452	0.0891721	0.14862
PKM	-2.08895	-3.04542	-2.38126	-2.50521	0.00248999	0.00982379
RPL8	-2.6763	-2.58748	-2.29477	-2.51952	0.00116721	0.00566771
XRCC5	-1.50295	-3.32168	-2.75257	-2.52574	0.00871597	0.0229248
RBBP6	-1.93055	-1.77471	-3.96322	-2.55616	0.00796237	0.0212751
BCLAF1	-2.66518	-2.71385	-2.44754	-2.60886	0.000929178	0.00518162
CCT6A	-1.84093	-2.89416	-3.09342	-2.6095	0.00267211	0.0103009
GRN	-3.48674	-1.27654	-3.10388	-2.62239	0.00934788	0.0239827
HDGF	-3.35776	-3.87041	-0.664735	-2.63097	0.024634	0.0509844
PPA1	-1.4937	-4.25712	-2.20604	-2.65229	0.0198735	0.0418171
UQCRC2	-2.80878	-4.27636	-0.873689	-2.65294	0.0500627	0.0899703
YBX1	-2.84675	-2.40909	-2.74754	-2.66779	0.00096276	0.00519863
PDIA4	-2.14263	-4.36472	-1.61009	-2.70581	0.0158675	0.0353
RACK1	-5.42189	-2.84254	0.122828	-2.71387	0.15742	0.236598
YWHAZ	-2.44539	-2.8658	-2.91887	-2.74335	0.000850885	0.00493905
EEF1D	-2.13509	-3.54263	-2.69846	-2.79206	0.0037485	0.0131458
ATP5F1A	-2.77178	-2.94929	-2.88727	-2.86945	0.000605692	0.00413344
SRRM1	-3.00742	-2.4695	-3.17659	-2.8845	0.000933718	0.00518162
ATP5PB	-1.98424	-3.47825	-3.39896	-2.95382	0.00187043	0.00774233
FKBP4	-0.581576	-5.0895	-3.22083	-2.96397	0.0735701	0.124674
RAD23B	-2.68566	-2.74693	-3.4963	-2.9763	0.000815881	0.00479093
TBCA	-3.16649	-2.89042	-2.87659	-2.97783	0.000531253	0.003885
HSD17B10	-2.64041	-3.6826	-2.67398	-2.999	0.000981281	0.00519863
PHB	-1.0956	-4.83769	-3.09377	-3.00902	0.0473833	0.0863846
BASP1	-1.77225	-4.17582	-3.17965	-3.04258	0.0114646	0.028242
RPS3A	-3.26971	-2.8346	-3.06461	-3.05631	0.000590113	0.00408229
PYGB	-2.6102	-3.21669	-3.36116	-3.06268	0.000741373	0.00468374
PPIA	-2.33382	-3.50629	-3.48623	-3.10878	0.000964749	0.00519863
TUFM	-3.44793	-2.75871	-3.18015	-3.12893	0.000722684	0.00467892
RPS7	-3.3581	-2.94825	-3.0817	-3.12935	0.000495581	0.003885
SRSF7	-2.01749	-3.97833	-3.42547	-3.14043	0.00432411	0.0139982
NAT10	-4.48488	-1.89541	-3.10939	-3.16323	0.0138823	0.0318801
ARHGDIA	-2.67159	-3.77323	-3.10794	-3.18425	0.00131792	0.00616248
ATP1A2	-3.57964	-3.4102	-2.66151	-3.21712	0.000741979	0.00468374
HSPD1	-3.0675	-3.54824	-3.1221	-3.24595	0.000422132	0.00361316
TUBB	-2.94885	-3.55202	-3.24834	-3.24974	0.000582401	0.00408229
UBA52	-2.40622	-3.46038	-3.93819	-3.26826	0.00208888	0.00857631
HSPA4	-2.20339	-4.61235	-3.01211	-3.27595	0.00740768	0.020221
YWHAH	-3.33334	-3.094	-3.83489	-3.42074	0.000509291	0.003885
GAP43	-4.31258	-3.92852	-2.15593	-3.46568	0.00301574	0.0111981
RPL3	-3.29309	-4.53989	-2.73988	-3.52429	0.0022902	0.00917898
TCP1	-3.43236	-3.64617	-3.59527	-3.55793	0.000245597	0.00309303
EPB41L3	-3.47809	-3.73256	-3.4748	-3.56182	0.000244114	0.00309303
PRDX1	-3.28114	-3.83264	-3.59328	-3.56902	0.000350469	0.00345844
STIP1	-3.08623	-4.7484	-2.87304	-3.56922	0.00160145	0.00691226
IMPDH2	-4.73193	-3.10007	-2.89362	-3.57521	0.00151003	0.00668918
FUBP1	-2.58453	-4.54914	-3.59788	-3.57718	0.00394172	0.0134322
PRKCSH	-3.25941	-3.58474	-3.92032	-3.58815	0.000418875	0.00361316
H1F0	-2.90376	-2.56884	-5.39363	-3.62208	0.00477076	0.0147806
HSPA5	-3.43167	-3.62046	-3.90572	-3.65262	0.00028266	0.00317007
CRYAB	-3.12197	-3.59793	-4.33399	-3.68463	0.000864568	0.00496144
NOL12	-3.804	-3.87677	-3.37328	-3.68468	0.000253819	0.00309303
TMSB4X	-2.67406	-3.82153	-4.7307	-3.7421	0.0034695	0.012515
PHB2	-2.58025	-5.795	-2.89178	-3.75567	0.00581278	0.0168704
CCT5	-3.99687	-4.32093	-3.29148	-3.86976	0.000466401	0.00379891
SLIRP	-2.58732	-5.03668	-4.14174	-3.92191	0.00416278	0.0139219
TRIM21	-2.31106	-4.23722	-5.22051	-3.92293	0.00672774	0.0187708
EEF1G	-4.28594	-4.22323	-3.37209	-3.96042	0.000272447	0.00317007
SERPINH1	-3.20138	-4.26002	-4.42286	-3.96142	0.000438639	0.00363136
PHGDH	-5.14138	-2.5883	-4.18724	-3.97231	0.00459866	0.0145538
CLTC	-3.52398	-5.09988	-3.36719	-3.99702	0.000788701	0.00478938
DDX3X	-4.36359	-3.57259	-4.16047	-4.03222	0.000257242	0.00309303
HSPB1	-2.12523	-5.53513	-4.61906	-4.09314	0.00805761	0.0214163
HSP90B1	-3.0265	-4.7925	-4.56575	-4.12825	0.000781812	0.00478938
CCT8	-3.88502	-4.26093	-4.31551	-4.15382	0.000142179	0.00260698
GANAB	-3.80949	-5.10452	-3.84638	-4.25346	0.000304183	0.00326834
MYO18A	-3.87376	-4.61273	-4.39438	-4.29362	0.000188869	0.00270008
AHNAK	-3.46592	-5.46723	-4.1347	-4.35595	0.00137509	0.00625603
TUBB4B	-3.47445	-5.81959	-3.91456	-4.40286	0.00149133	0.0066648
UBA1	-4.20027	-5.52469	-3.6275	-4.45082	0.00100512	0.00522846
NME2	-2.75722	-3.94632	-6.72053	-4.47469	0.0102895	0.0258517
SET	-3.82471	-3.97553	-5.62787	-4.47604	0.000530919	0.003885
SERBP1	-4.42475	-6.70186	-2.30929	-4.47863	0.0219891	0.0456975
EIF2S1	-5.07161	-4.18673	-4.29009	-4.51614	0.000157284	0.00260698
KHSRP	-2.49645	-4.07686	-7.09389	-4.55573	0.0175372	0.0380991
VCP	-3.86458	-4.89966	-4.9458	-4.57001	0.000175126	0.00260698
P4HB	-3.37084	-5.8648	-4.50582	-4.58049	0.00292456	0.01094
IGHG4	-4.06833	-3.71564	-6.03306	-4.60568	0.00109248	0.00535633
TUBB2B	-4.39103	-5.0602	-4.42995	-4.62706	0.000106644	0.00256454
TPI1	-3.84847	-5.55689	-4.93003	-4.77846	0.000638976	0.00430244
HSP90AA1	-5.50204	-5.14152	-3.75172	-4.79843	0.000479773	0.0038458
TMSB10	-4.3087	-6.17226	-4.20898	-4.89664	0.000415358	0.00361316
MAP7	-5.67993	-4.55082	-4.52809	-4.91961	0.000134881	0.00260698
YWHAE	-3.94677	-5.20152	-5.87737	-5.00855	0.000717477	0.00467892
RPL22L1	-3.91186	-5.20222	-6.03419	-5.04942	0.00101463	0.00522846
ACTA1	-5.8509	-6.00438	-3.31786	-5.05771	0.000891768	0.00506003
RTN4	-6.00811	-5.07249	-4.16312	-5.08124	0.000796649	0.00478938
ANXA2	-5.29391	-5.14954	-5.15888	-5.20078	4.61676e-05	0.00256454
ALDOA	-5.26701	-5.62828	-5.21385	-5.36971	4.63019e-05	0.00256454
EEF2	-5.48611	-4.98704	-6.11399	-5.52905	0.000142948	0.00260698
LDHB	-5.32742	-5.00533	-6.49766	-5.61014	0.000170509	0.00260698
PDIA3	-5.2608	-6.06116	-5.64574	-5.6559	7.48271e-05	0.00256454
LDHA	-5.77829	-5.74237	-5.52419	-5.68162	3.28769e-05	0.00256454
YWHAB	-4.96149	-6.12245	-6.38738	-5.82377	0.00012412	0.00260698
RPL26	-6.38072	-5.39136	-5.9765	-5.91619	7.95744e-05	0.00256454
TAGLN2	-5.21717	-6.56557	-6.36109	-6.04794	8.84797e-05	0.00256454
HIST2H2AC	-7.85127	-5.84227	-4.78383	-6.15912	0.00136147	0.00625039
RPL28	-6.38049	-5.6517	-6.7127	-6.2483	6.27847e-05	0.00256454
CCT2	-6.61756	-6.55428	-5.76178	-6.31121	3.42695e-05	0.00256454
P01712	-6.17869	-7.85906	-6.56325	-6.867	9.7881e-05	0.00256454
RPL21	-6.37764	-6.41407	-8.18785	-6.99319	6.86654e-05	0.00256454
HMGA1	-8.37664	-6.35599	-6.88387	-7.2055	0.000143015	0.00260698
KPNB1	-6.56539	-7.21198	-7.983	-7.25345	7.71822e-05	0.00256454
CALR	-7.14281	-7.02417	-7.60362	-7.25687	1.49491e-05	0.00251644
S100A6	-6.41911	-7.76939	-7.98772	-7.39207	5.00217e-05	0.00256454
YBX3	-7.5527	-7.45504	-10.7105	-8.57275	0.000163658	0.00260698
TUBA1A	-8.74169	-8.56326	-9.10464	-8.8032	6.5496e-06	0.00212254

### Sheet: MDM2vsIgG.G401
gene	rep1	rep2	rep3	logFC	pvalue	FDR
TUBA1C	10.7646	8.34793	9.80972	9.64074	6.86977e-05	0.00497537
H2AFV	8.2769	8.42478	8.30982	8.33717	1.78525e-05	0.00396801
PRSS1	6.90695	8.33483	7.46824	7.57001	7.20594e-05	0.00497537
H2AFY	7.79889	6.57766	6.93679	7.10444	7.26473e-05	0.00497537
DHX30	6.63188	5.30124	7.04903	6.32738	0.000196984	0.0066318
ILF2	7.40105	4.95045	6.05425	6.13525	0.000692902	0.00897219
PARP1	6.38741	6.17818	5.69419	6.0866	0.000103304	0.0055106
RPS27	7.14548	4.56874	6.43191	6.04871	0.00060142	0.00895293
TOP2B	5.88038	6.90875	4.739	5.84271	0.000657328	0.00897219
TOP2A	6.96297	4.5332	5.73857	5.74492	0.0010004	0.0105251
SVIL	6.14817	4.40136	5.75479	5.43477	0.000399229	0.0087284
SAFB	5.01517	5.54252	4.66353	5.07374	0.000294936	0.00768023
MYO1C	5.11123	5.63764	4.38931	5.04606	0.000432099	0.0087284
ERH	5.26907	4.09376	5.63472	4.99918	0.000496813	0.00895293
SSH1	5.77845	3.26991	5.91018	4.98618	0.000979422	0.0105236
EPB41L5	5.80863	4.21592	4.93031	4.98495	0.00068169	0.00897219
SUPT16H	5.78171	3.50858	5.55539	4.94856	0.000819172	0.00974182
TAF2	6.78497	3.47409	3.86755	4.70887	0.00258763	0.0150202
MYH14	5.58138	2.65982	5.86547	4.70222	0.00222111	0.0142648
PPP1CA	5.92162	3.31833	4.64486	4.62827	0.0031707	0.0166967
HNRNPL	5.92844	4.58507	3.26695	4.59349	0.00351715	0.0181241
SYNCRIP	4.45152	3.44542	5.78898	4.56197	0.00228801	0.0142648
ACTBL2	1.13727	12.1298	0.164775	4.47729	0.119261	0.213571
KHDRBS1	5.53182	4.40217	3.45416	4.46272	0.00197429	0.0140191
UPF1	5.35094	3.81425	4.16211	4.44243	0.000848792	0.00974182
MATR3	5.20781	3.71567	4.05692	4.3268	0.000924564	0.0101501
PHLDB1	3.94794	5.00501	3.91521	4.28938	0.000614115	0.00895293
ACTN4	5.52442	3.20541	4.03475	4.25486	0.00267795	0.0152368
HNRNPDL	3.886	4.42322	3.9408	4.08334	0.000616408	0.00895293
MYL6B	5.90016	2.97389	3.36003	4.07803	0.00364104	0.0182649
MYO1D	4.79933	4.23891	2.75935	3.93253	0.0025116	0.0149219
SON	4.16793	3.46634	4.13332	3.92253	0.000781075	0.00962056
TUBB4A	4.62068	2.40867	4.42361	3.81765	0.00248307	0.0149219
ELAVL1	2.84504	4.49427	3.7965	3.71194	0.00268529	0.0152368
HNRNPH3	5.14525	2.62839	3.35471	3.70945	0.00519359	0.0232103
SRSF9	5.57945	3.92942	1.57068	3.69319	0.0232829	0.0642506
RBM14	2.42133	6.47951	2.16249	3.68778	0.0128824	0.0422444
UBTF	4.02031	2.67332	4.26193	3.65186	0.00199609	0.0140191
RPL34	3.23468	3.87943	3.80639	3.64017	0.00109553	0.0108479
DHX15	4.08097	3.0648	3.7039	3.61656	0.00157218	0.0126024
ATAD3A	4.78707	2.58805	3.34044	3.57185	0.00493895	0.02247
NKAP	3.49015	1.2354	5.96263	3.56273	0.0471727	0.111319
ARID3B	4.2066	2.01377	4.4633	3.56122	0.00418539	0.0199997
DAZAP1	3.90176	2.97923	3.48266	3.45455	0.00187508	0.0140191
CGNL1	3.93886	2.86968	3.51493	3.44116	0.00208902	0.0142114
POLDIP3	2.24774	2.90042	5.1395	3.42922	0.00886973	0.032695
TSR1	3.67668	2.4437	4.05577	3.39205	0.00309243	0.0166136
ATXN2L	3.27252	5.41637	1.19191	3.2936	0.0461712	0.110902
SPECC1L	3.12524	4.79667	1.83942	3.25378	0.0170253	0.0499872
LARP1	0.693603	3.81735	5.12215	3.21103	0.0390937	0.0972529
PLCB2	3.38008	3.57937	2.48619	3.14854	0.00275443	0.015324
FRG1	3.69301	2.45548	3.22485	3.12445	0.00365297	0.0182649
YTHDF2	4.13012	2.02349	3.1201	3.09124	0.0100635	0.0350486
PRRC2C	3.9081	2.23194	3.11427	3.08477	0.00648499	0.0268436
HSPA12A	2.80702	2.45899	3.89005	3.05202	0.00423755	0.0199997
ILF3	3.1646	4.71846	0.995086	2.95938	0.0413398	0.102336
SATB1	4.70583	1.42026	2.60661	2.9109	0.0290475	0.0760052
CAPZA1	3.74012	2.64937	2.24407	2.87786	0.00588605	0.0254056
NCBP1	5.59147	1.90281	1.02291	2.83907	0.0510221	0.115028
LMNA	0.637066	1.69472	6.18504	2.83894	0.0805308	0.15886
FXR2	2.00708	5.3328	1.04696	2.79561	0.0488832	0.114287
ABCF1	2.62963	2.17092	3.50114	2.76723	0.00644948	0.0268436
LMNB1	3.80204	2.64037	1.77997	2.74079	0.0137998	0.0430177
TJP1	4.09733	5.36062	-1.24824	2.73657	0.129723	0.226679
MVP	2.93391	1.62246	3.36141	2.63926	0.00997604	0.0350486
TOP1	2.12567	2.85359	2.71394	2.5644	0.00545125	0.0240814
RPL18A	2.55599	1.3053	3.79218	2.55116	0.0301876	0.0773843
EIF2S2	3.13272	0.766767	3.74325	2.54758	0.0280385	0.0746168
ENO1	2.12826	2.26047	3.17499	2.52124	0.00671625	0.0270406
DBN1	2.32368	3.05551	2.08199	2.48706	0.00723398	0.0281012
SLC25A3	3.69591	1.93225	1.73608	2.45475	0.0131832	0.0425087
ANXA2P2	3.96216	2.24473	1.14745	2.45144	0.0383741	0.0959354
PTBP1	2.31276	3.86472	0.959776	2.37908	0.0505591	0.114624
PRPF4B	-0.115448	3.82508	3.3774	2.36234	0.0550739	0.1204
CSPG4	3.83937	1.27127	1.88606	2.33223	0.0300707	0.0773843
DDX1	1.50151	5.09683	0.385724	2.32802	0.10384	0.19422
MYL12B	1.60515	2.35559	2.77483	2.24519	0.0132772	0.0425087
RBMX	1.46418	3.70137	1.47827	2.21461	0.0206238	0.0581844
HIST2H2BE	1.9526	3.13883	1.39698	2.1628	0.0231097	0.064123
TRPS1	1.59419	3.24952	1.58235	2.14202	0.0167083	0.0496335
CAPZA2	2.89895	1.02958	2.49272	2.14042	0.0236807	0.0649933
FAM207A	2.57458	1.6348	1.93836	2.04925	0.0157941	0.0479532
FUBP3	1.26612	2.31011	2.51496	2.0304	0.018118	0.0525838
DHX9	2.11822	2.76475	1.18638	2.02312	0.0280736	0.0746168
HIST1H4A	0.921638	3.24987	1.67204	1.94785	0.0512535	0.115036
CAPZB	0.763967	2.43284	2.59117	1.92932	0.0289485	0.0760052
NKAPD1	1.47967	2.67238	1.2347	1.79558	0.0316058	0.0806107
YWHAQ	0.880598	1.83224	2.6645	1.79245	0.0519555	0.11552
PRRC2A	2.97992	1.16021	1.2103	1.78347	0.0355927	0.0903232
HNRNPD	1.41348	2.04278	1.87661	1.77762	0.0224683	0.0626879
P62158	2.16679	1.43301	1.69366	1.76449	0.0247011	0.0674274
GMPS	2.51255	-0.898786	3.4876	1.70045	0.182382	0.298067
CHD2	2.40201	2.58696	-0.0159156	1.65768	0.0715252	0.146236
SYNM	3.75526	1.39752	-0.356786	1.59866	0.233254	0.357048
IDH2	2.83833	-0.702811	2.63297	1.5895	0.122179	0.218022
DCX	2.16603	0.251843	2.34192	1.5866	0.0629311	0.132972
SSRP1	3.2313	0.739214	0.752793	1.57443	0.0722781	0.146588
FAM98A	1.04	2.81026	0.856577	1.56895	0.061106	0.130205
NES	2.95416	1.19715	0.523252	1.55819	0.0980928	0.18764
IGFBP5	3.77745	-1.45121	2.33399	1.55341	0.289202	0.416089
RRBP1	2.96656	0.397019	1.28888	1.55082	0.115578	0.209201
MAPRE1	2.01326	1.53987	0.967764	1.50696	0.0518703	0.11552
MAP1B	2.27777	1.25933	0.940324	1.49248	0.0567488	0.122996
RAI14	1.48676	1.49735	1.45857	1.48089	0.0374667	0.0946034
RUVBL1	4.7275	-0.330284	0.0278217	1.47501	0.240389	0.363463
MARCKS	0.887132	1.19359	2.29049	1.45707	0.0624392	0.132487
MDM2	2.51517	0.278451	1.47031	1.42131	0.132319	0.230417
PYGB	3.89284	-1.07745	1.43898	1.41812	0.368634	0.499088
EFHD1	1.05575	1.40847	1.68033	1.38151	0.0539448	0.118961
LUC7L3	2.58592	2.21249	-0.660044	1.37946	0.160422	0.271856
TFG	1.4478	1.56047	1.07991	1.36273	0.0521554	0.11552
DDX56	2.11439	0.512959	1.43916	1.3555	0.0978918	0.18764
NUFIP2	1.43329	1.77832	0.846866	1.35283	0.0651896	0.136061
FMR1	1.98292	2.0072	-0.0145926	1.32518	0.0941505	0.182869
RPL31	0.0298068	3.5217	0.420058	1.32385	0.19058	0.307485
LASP1	2.3922	-1.1035	2.65364	1.31412	0.201725	0.320349
IGF2BP1	0.557305	2.22953	1.08735	1.2914	0.10737	0.199503
TCOF1	0.741731	1.65298	1.45024	1.28165	0.0720619	0.146588
ANXA1	3.69733	-1.63411	1.71818	1.26047	0.414401	0.547833
MOV10	1.95798	2.22726	-0.56263	1.20754	0.173808	0.28778
XRCC6	3.68593	-0.50409	0.421892	1.20124	0.308707	0.433048
GLB1	2.9527	-0.599822	1.20224	1.18504	0.326491	0.454209
PDCD4	-0.331023	2.14897	1.72326	1.1804	0.172588	0.286701
ALYREF	1.74561	1.4442	0.340439	1.17675	0.111504	0.20402
VRK1	2.7487	-0.682276	1.41786	1.16143	0.300346	0.424859
POTEJ	1.8891	0.580183	0.987968	1.15242	0.117798	0.2117
CAVIN1	2.38335	1.0656	-0.116234	1.1109	0.24632	0.368022
THRAP3	3.00812	1.03448	-0.769628	1.09099	0.38022	0.510668
TMPO	0.830308	0.377073	2.04697	1.08478	0.156405	0.265941
SRSF11	1.94922	-1.20509	2.48953	1.07789	0.297088	0.422619
PSPC1	2.82918	2.21586	-1.84813	1.06564	0.372319	0.50139
PAWR	-0.152032	2.88881	0.432027	1.05627	0.263326	0.386568
PGAM5	0.343524	2.73963	0.0134071	1.03219	0.233318	0.357048
TUBB3	2.29632	0.487194	0.28831	1.02394	0.18137	0.298067
TMOD3	0.815039	1.66123	0.581153	1.01914	0.137897	0.238485
MAGED2	3.00719	-1.37889	1.4241	1.01747	0.433847	0.56275
MYH10	0.725911	1.27421	0.998656	0.999594	0.127338	0.225056
ANXA5	0.723935	0.259556	1.96392	0.98247	0.194307	0.311534
RTCB	0.101479	2.36341	0.453675	0.972853	0.226863	0.351429
FAM133A	2.34508	-0.668522	1.24001	0.972191	0.333857	0.46318
RPL10	0.958375	1.63503	0.285291	0.959566	0.194323	0.311534
SOD1	1.55982	0.0919278	1.21194	0.954564	0.18429	0.300214
CTNND1	1.26587	-0.0820658	1.62966	0.93782	0.206216	0.324046
PSMD2	0.960786	0.332447	1.4639	0.919045	0.188297	0.30539
FLNA	0.420729	0.932568	1.33011	0.894468	0.181849	0.298067
CCT3	4.18749	-1.19896	-0.333148	0.885127	0.507993	0.616674
PUF60	0.0966404	1.94505	0.559752	0.867148	0.252968	0.37463
CRMP1	2.64856	0.480704	-0.594597	0.84489	0.409412	0.542659
LRPPRC	1.57782	0.313273	0.578766	0.823285	0.224801	0.349306
PGK1	0.149955	1.31857	0.943239	0.803922	0.23512	0.358329
RPS19	1.05585	0.759967	0.593159	0.802993	0.196554	0.314113
PDHB	3.13219	0.634061	-1.36498	0.800422	0.559813	0.645447
HNRNPM	0.489369	2.58334	-0.709068	0.787881	0.451239	0.578365
LUZP1	0.214687	2.00224	0.103401	0.773444	0.280384	0.408052
PABPC1	0.454688	1.45288	0.409136	0.772236	0.228077	0.352228
SRP14	-0.990162	0.0983151	3.2004	0.769519	0.510336	0.617175
SRSF1	0.37115	2.71357	-0.787701	0.765672	0.474393	0.590915
EEF1A2	0.573902	0.344226	1.36706	0.761728	0.241343	0.363815
RCC2	1.98693	0.164647	0.0942318	0.748603	0.29115	0.417701
NSFL1C	1.35918	0.107817	0.701402	0.7228	0.298317	0.423174
RPL17	0.0197884	1.06338	1.02979	0.704318	0.265276	0.388302
CORO1B	0.762911	0.591545	0.703289	0.685915	0.251224	0.373141
FUBP1	2.24884	-1.33379	1.13316	0.682737	0.52361	0.623639
TKFC	2.77981	-1.27813	0.535407	0.67903	0.590101	0.668164
HNRNPA0	1.66271	0.80081	-0.434645	0.676291	0.408105	0.54235
HMGA2	0.80581	0.428829	0.783817	0.672819	0.261759	0.385389
HNRNPC	0.597239	1.83097	-0.417984	0.670074	0.434599	0.56275
PCBP2	1.45944	0.323332	0.219452	0.667406	0.301883	0.425841
GANAB	2.49403	-0.948273	0.42197	0.655907	0.546141	0.636521
MPRIP	0.0546104	2.22185	-0.327006	0.649819	0.423323	0.556714
DDX5	0.537848	1.59354	-0.186776	0.648203	0.392905	0.524912
HNRNPUL2	2.66843	-0.221763	-0.509753	0.645637	0.464985	0.587044
MAP6	-0.188874	-0.347531	2.44541	0.636333	0.433937	0.56275
FXR1	0.774104	1.20165	-0.125627	0.616708	0.361654	0.492413
LLPH	1.9271	-0.780321	0.633509	0.593429	0.535445	0.633137
PFKP	1.64976	0.433567	-0.351334	0.577332	0.463405	0.586515
ETFA	1.36158	0.873352	-0.506886	0.576015	0.433439	0.56275
HNRNPA2B1	0.523987	1.02679	0.167412	0.57273	0.361753	0.492413
ARF3	2.23186	-0.206192	-0.332703	0.564322	0.466205	0.587117
FAM120A	-0.105687	2.06086	-0.275373	0.559933	0.45625	0.581834
DDX6	0.272111	0.776213	0.593554	0.547293	0.358572	0.490729
C1QBP	1.38857	-0.753315	1.00446	0.546571	0.467889	0.587772
RPL18	0.517313	1.15789	-0.0646506	0.536849	0.425579	0.558228
NOP16	-0.289424	0.262415	1.62906	0.534017	0.473707	0.590915
MYH9	0.381412	0.740994	0.450615	0.52434	0.370313	0.500022
HYOU1	2.23529	-0.319103	-0.3622	0.517997	0.498225	0.610688
CENPV	1.65078	-0.605028	0.493635	0.513128	0.550174	0.637243
TFAM	1.57546	-0.814095	0.751832	0.504401	0.547564	0.636521
TKT	1.6421	0.187373	-0.332494	0.498992	0.503396	0.615533
RSF1	-0.532972	1.32622	0.694976	0.496075	0.505504	0.616617
APRT	-0.83477	1.43411	0.834331	0.477891	0.545748	0.636521
SQOR	0.45646	-0.847566	1.79316	0.46735	0.619712	0.697003
FTSJ3	0.592799	-0.367013	1.14174	0.455841	0.51085	0.617175
RAB5C	1.07088	0.15771	0.111472	0.446686	0.459347	0.583127
IGF2BP3	0.31062	1.35896	-0.332681	0.445632	0.537853	0.633137
HDGF	0.508696	1.37062	-0.557179	0.440711	0.571351	0.652788
RAB14	0.395006	-0.208037	1.11853	0.435165	0.521321	0.622458
PA2G4	0.758956	-1.44284	1.97083	0.428982	0.681412	0.751338
RPLP2	0.250691	1.05061	-0.0149159	0.428794	0.492344	0.604948
MARK1	1.51318	-1.03062	0.696204	0.392922	0.645046	0.720334
EFHD2	0.198899	0.813319	0.129648	0.380622	0.515668	0.618557
RPL23	0.0265505	0.0529943	1.03939	0.37298	0.534532	0.633137
SEPTIN7	1.92663	-1.71361	0.859247	0.357422	0.734795	0.801451
ACTB	0.27573	0.83173	-0.0770246	0.343479	0.575722	0.654819
DDX41	2.54215	-1.4407	-0.147234	0.318072	0.781365	0.839982
RPL24	0.104059	0.404366	0.412067	0.306831	0.588015	0.667298
SLC25A6	-0.106275	-0.398171	1.36986	0.288471	0.673206	0.745546
G6PD	1.64566	-0.175778	-0.611311	0.286192	0.705908	0.771609
HNRNPUL1	0.844673	2.01826	-2.05886	0.268026	0.814195	0.861549
LACTB	1.26435	-0.542564	-0.0483538	0.224479	0.75136	0.817752
PPP1R18	1.05351	1.24936	-1.65308	0.216594	0.789061	0.844228
RBM39	-1.34394	0.900906	0.962684	0.173215	0.808536	0.857795
RPS2	0.0598431	0.403867	0.0306787	0.164796	0.769372	0.830198
RPL19	0.169683	0.466035	-0.151562	0.161385	0.781916	0.839982
SPTBN1	1.14216	0.0743607	-0.800319	0.138733	0.857033	0.899324
TRIM28	4.71153	-0.927213	-3.38464	0.133225	0.948721	0.962057
RPS9	-0.48593	-0.0277229	0.845693	0.11068	0.864881	0.902424
PPP1R12A	0.226703	0.830219	-0.728607	0.109438	0.873923	0.908089
TBC1D10B	-0.0118736	0.858405	-0.529683	0.105616	0.873248	0.908089
AARS	-1.09312	-0.517091	1.85436	0.0813832	0.925219	0.949666
GJA1	0.219393	0.388191	-0.403974	0.0678703	0.907436	0.937128
TUBB2A	0.363679	-0.962631	0.758272	0.0531066	0.938091	0.955113
FAU	-0.278419	0.301314	0.119668	0.0475212	0.933889	0.952756
RPL11	-0.452238	0.395106	0.154951	0.0326066	0.956022	0.967517
TPI1	1.31581	0.0508684	-1.29259	0.024698	0.978548	0.985039
ADIRF	2.61593	-1.84293	-0.722828	0.016726	0.988801	0.990763
SLC9A3R1	1.49272	-0.957005	-0.521834	0.00462798	0.995252	0.995252
ALDH18A1	1.00054	-1.85803	0.818255	-0.0130798	0.986933	0.990763
C1orf35	-0.452287	-0.276961	0.681738	-0.0158369	0.979188	0.985039
CAPRIN1	-0.796269	1.08522	-0.353219	-0.0214229	0.975841	0.985039
COL11A1	-0.282255	0.591006	-0.459889	-0.0503796	0.933217	0.952756
PARK7	-0.0420797	-0.460829	0.341271	-0.053879	0.928225	0.950819
AGR2	0.115511	-1.66823	1.35906	-0.0645531	0.947464	0.962057
KTN1	-0.122666	-1.14403	1.03477	-0.0773087	0.924976	0.949666
LRRFIP2	-0.013646	0.292736	-0.513516	-0.0781419	0.895234	0.926421
EWSR1	-0.633404	0.739511	-0.360946	-0.0849466	0.893785	0.926421
RPS16	-0.399061	-0.122236	0.21075	-0.103516	0.858365	0.899324
UACA	0.0783369	-0.211159	-0.193126	-0.108649	0.845741	0.88979
HNRNPK	-0.071563	-0.0877839	-0.274074	-0.144474	0.795639	0.847675
CSE1L	2.34416	-2.4429	-0.350558	-0.149768	0.915695	0.943726
HNRNPU	0.771359	-0.569242	-0.666796	-0.154893	0.805117	0.855967
FUS	-0.792728	0.875301	-0.54731	-0.154912	0.815486	0.861549
RPS25	-1.01128	-0.380305	0.916904	-0.158226	0.830146	0.875207
G3BP1	0.288335	0.162678	-0.957662	-0.168883	0.783429	0.839982
HNRNPA3	-0.441781	0.72606	-0.809432	-0.175051	0.791857	0.845429
DDX17	-0.60584	0.51484	-0.631449	-0.240817	0.689187	0.756607
RACK1	2.1528	-4.32132	1.4161	-0.250807	0.864898	0.902424
MYL6	-0.249674	-0.0982252	-0.434883	-0.260927	0.646161	0.720334
SRSF3	-0.591476	0.181525	-0.413436	-0.274462	0.641559	0.719463
RPL23A	-0.934556	0.00646674	0.0927737	-0.278438	0.64253	0.719463
IGF2BP2	-0.949507	1.16421	-1.11281	-0.29937	0.680837	0.751338
CDV3	1.1576	-3.00114	0.896004	-0.315848	0.754073	0.818749
INA	-0.184441	-0.527305	-0.319627	-0.343791	0.54829	0.636521
HADHA	-0.0577336	-0.913003	-0.103765	-0.358167	0.544847	0.636521
ZCCHC17	-0.752124	-0.28842	-0.0347187	-0.358421	0.547237	0.636521
PAK2	-0.0649987	-2.319	1.16808	-0.405308	0.701909	0.768902
PSMC6	-0.756564	0.102661	-0.633845	-0.429249	0.475073	0.590915
GSTM3	-0.0691936	0.458631	-1.69194	-0.434166	0.56987	0.652572
CT45A6	-1.0643	0.745695	-1.01755	-0.445386	0.507438	0.616674
TPM1	0.0781756	-0.357931	-1.06969	-0.449816	0.486768	0.601022
MYO18A	-0.534495	0.349558	-1.21542	-0.466785	0.513627	0.617575
WBP11	-0.702248	-1.69271	0.99181	-0.467716	0.604045	0.680899
ATIC	2.49058	-3.02596	-0.914977	-0.483451	0.755598	0.818749
SFPQ	-0.541516	0.564957	-1.56336	-0.513305	0.536612	0.633137
NAP1L1	0.0804375	-1.11342	-0.521028	-0.518004	0.439785	0.565117
DARS	2.54592	-0.783929	-3.33653	-0.524847	0.75714	0.818749
UQCRC1	1.36388	-0.174347	-2.77464	-0.52837	0.665037	0.738118
SF3B3	0.76394	-1.79237	-0.567047	-0.531824	0.563726	0.648477
NONO	-0.534617	0.591921	-1.67763	-0.540107	0.533001	0.633137
FARP1	0.26556	-2.33425	0.414487	-0.551402	0.490532	0.604192
RPS14	-1.19308	-0.29837	-0.361661	-0.617705	0.316086	0.442169
FLII	-0.878427	-0.199979	-0.795609	-0.624672	0.303364	0.426738
GNL3	-0.15797	-0.129827	-1.59858	-0.628794	0.336761	0.46593
CCT7	1.94195	-0.129156	-3.70764	-0.631616	0.688431	0.756607
HNRNPH1	-1.06549	-0.397177	-0.482113	-0.64826	0.287134	0.414294
LRRC59	0.668823	-1.91121	-0.723043	-0.655144	0.479976	0.595548
RPS24	-0.599527	-0.872584	-0.621709	-0.69794	0.24488	0.367243
NAP1L4	2.33934	-2.63125	-1.87614	-0.722684	0.559676	0.645447
G3BP2	-1.35863	2.64605	-3.49335	-0.735307	0.66107	0.735332
PABPC4	-1.90568	-0.914293	0.594279	-0.741898	0.407088	0.54235
NASP	0.58118	-2.85348	0.011348	-0.753652	0.43706	0.56449
PPP1R9B	1.67866	-3.03824	-0.901817	-0.753799	0.598294	0.675925
TAGLN2	-2.90398	1.37603	-0.764755	-0.764234	0.57344	0.653695
RPL4	-0.895007	0.313812	-1.71587	-0.765687	0.345517	0.475439
GLUD1	1.59094	-1.77633	-2.17016	-0.785183	0.429881	0.562409
SNCG	-1.09321	-2.47695	1.13575	-0.811471	0.471376	0.590682
APEX1	0.922494	-2.74706	-0.630204	-0.818258	0.481785	0.596327
RPL5	-0.158675	0.0415518	-2.35915	-0.825424	0.294325	0.42106
SPTAN1	2.42374	-2.82347	-2.08064	-0.826788	0.521386	0.622458
DDX21	-1.57448	0.175731	-1.22367	-0.874139	0.235575	0.358329
RPL10A	-1.03732	-0.462784	-1.17069	-0.890265	0.165397	0.278418
MAP4	0.89256	-2.72843	-0.844513	-0.89346	0.453054	0.57922
RPS6	-1.02178	-0.78778	-0.970031	-0.926531	0.140564	0.241445
RPL35	-1.51473	-0.927823	-0.353253	-0.931934	0.188676	0.30539
RPL12	-0.898444	-0.467395	-1.43929	-0.935043	0.17045	0.285025
RPS8	-0.991556	-0.420773	-1.4063	-0.939544	0.168642	0.282937
HSPA9	-0.988489	-1.02048	-0.825885	-0.944952	0.133855	0.232291
CTSD	-0.148895	-2.57141	-0.117507	-0.945937	0.229379	0.35316
PRPH	-0.244327	-0.506586	-2.15631	-0.969075	0.199815	0.318317
RPS15A	-1.26618	-0.224098	-1.42508	-0.971785	0.155263	0.264891
PLIN3	-0.815408	-2.20457	0.0961543	-0.97461	0.267916	0.391033
PLCD3	-0.721442	-0.15306	-2.06324	-0.979248	0.215238	0.336518
PSMC5	1.56802	-3.43726	-1.12887	-0.999372	0.512252	0.617392
ZNF593	-1.82742	-0.575589	-0.607113	-1.00337	0.141605	0.242408
TFRC	1.86992	-4.63572	-0.250259	-1.00535	0.566428	0.650105
EIF4G1	0.605074	-0.290025	-3.34051	-1.00849	0.367299	0.498619
RPL27A	-1.10336	-0.970024	-0.975279	-1.01622	0.112014	0.204213
PRPF19	2.86271	-3.03056	-2.88176	-1.01654	0.438457	0.564849
EPRS	-1.73937	-2.23848	0.924365	-1.01783	0.281591	0.408631
RPS3	-1.15498	-0.986537	-0.940971	-1.02749	0.109745	0.202268
UQCRC2	2.95596	-2.83636	-3.24233	-1.04091	0.459573	0.583127
PHF6	-1.47884	-1.23108	-0.425785	-1.04524	0.129586	0.226679
ATP1A2	-0.299532	-2.37966	-0.523019	-1.0674	0.172194	0.286701
HIST1H1B	-1.44067	-0.830584	-0.986584	-1.08595	0.10273	0.192858
RPS23	-1.40116	-0.933311	-0.948609	-1.09436	0.095725	0.185215
ACAT1	1.27112	-2.8196	-1.76445	-1.10431	0.347385	0.47671
H3F3A	-1.39432	-0.493502	-1.54096	-1.14293	0.100799	0.19065
RPL6	-0.957436	-0.0691889	-2.40971	-1.14544	0.20394	0.322852
MGP	2.13163	-3.18865	-2.41249	-1.15651	0.38552	0.516413
EEF1D	-0.265166	-1.01212	-2.24142	-1.1729	0.163948	0.276903
ATP5PB	-1.4127	-2.71489	0.602443	-1.17505	0.285966	0.41379
PHB	1.50996	-2.05094	-3.01128	-1.18408	0.338034	0.466414
RTN4	-1.36516	-1.33757	-0.893196	-1.19864	0.0749423	0.150182
NPM1	-1.17689	-0.814117	-1.61219	-1.20106	0.0875647	0.172063
RPS10	-0.587912	-1.30312	-1.81966	-1.23689	0.0998669	0.189597
EIF6	0.500611	-1.45482	-2.8192	-1.2578	0.261399	0.385389
RPS20	-1.55208	-0.996871	-1.23822	-1.26239	0.0686923	0.14217
GSTP1	-0.850295	-1.34871	-1.67481	-1.29127	0.0713908	0.146236
RPL27	-0.882525	-0.49092	-2.50985	-1.29443	0.116266	0.209695
RPL22	-1.90976	-1.33401	-0.675598	-1.30646	0.0886379	0.173497
PDIA6	0.562168	-1.34292	-3.27456	-1.35177	0.296262	0.422619
NOL12	-1.89005	-0.36081	-1.8239	-1.35825	0.0729333	0.147325
RPLP0	-1.57816	-1.05463	-1.51762	-1.38347	0.0496657	0.114624
SRRM2	-1.82699	-1.28444	-1.05869	-1.39004	0.0545391	0.119749
RPL7A	-1.55476	-0.974459	-1.70779	-1.41234	0.0502322	0.114624
UBE2NL	-0.593633	-3.98429	0.338428	-1.41317	0.248426	0.370075
MTPN	-0.355201	-2.53196	-1.3833	-1.42348	0.127903	0.225056
TAF15	-2.27995	0.492261	-2.51729	-1.43499	0.127628	0.225056
RPS28	-1.73693	-1.60514	-0.984911	-1.44233	0.0469837	0.111319
PRDX2	1.3626	-3.00807	-2.6985	-1.44799	0.20461	0.3229
FASN	-1.30151	-1.65159	-1.4008	-1.4513	0.0415746	0.102416
RP9	-1.96318	-1.61339	-0.802111	-1.45956	0.0570138	0.123043
HIST1H1D	-1.76304	-1.14848	-1.49561	-1.46904	0.044288	0.108046
RPS5	-2.0155	-1.36903	-1.09622	-1.49358	0.0467014	0.111246
LUC7L2	-2.60218	-2.08955	0.0207075	-1.55701	0.0996227	0.189597
UBA52	0.0220297	-1.5288	-3.18836	-1.56504	0.180272	0.297509
ECH1	-1.33344	-5.11056	1.64183	-1.60072	0.421168	0.555326
GARS	-2.16972	-2.78669	0.135727	-1.6069	0.109352	0.202268
EPB41L3	-1.09006	-2.25124	-1.50172	-1.61434	0.042726	0.104741
IMMT	1.1066	-3.61615	-2.45726	-1.6556	0.220135	0.343111
FKBP4	1.3089	-3.79849	-2.50891	-1.66617	0.245071	0.367243
RPS26	-2.6428	-0.727365	-1.64393	-1.67137	0.071384	0.146236
CIRBP	-1.63654	0.956057	-4.34793	-1.67614	0.318933	0.44492
RAN	1.03432	-3.05592	-3.02894	-1.68351	0.123094	0.218882
ARGLU1	-2.69494	-0.598473	-1.80187	-1.69843	0.0736133	0.148107
TPM4	-1.1428	-1.87534	-2.14376	-1.72063	0.0301369	0.0773843
RPS18	-2.12279	-2.36959	-0.744878	-1.74575	0.0382526	0.0959354
MAP7	0.609426	-3.99761	-1.91096	-1.76638	0.236664	0.358905
PPA1	-2.61853	-1.31797	-1.56008	-1.8322	0.0274792	0.0738139
RPL7	-2.26023	-0.582203	-2.65594	-1.83279	0.0448005	0.10877
RPL38	-1.87358	-1.7867	-1.84696	-1.83575	0.017557	0.0512502
ALDOA	-0.761249	-4.12934	-0.664796	-1.85179	0.075788	0.150681
HEXB	-1.16639	-3.55351	-0.838312	-1.85274	0.0586446	0.12549
CCT6A	-0.935519	-2.82626	-1.8709	-1.87756	0.0502568	0.114624
LUC7L	-0.999631	-2.24018	-2.46157	-1.90046	0.0259431	0.0704368
ATP5F1C	-1.14106	-0.935633	-3.63648	-1.90439	0.0501749	0.114624
RPN2	-0.615215	-4.80908	-0.324774	-1.91636	0.115466	0.209201
RAB1B	-0.408727	-2.51239	-2.88899	-1.9367	0.0463371	0.110902
NCL	-1.7164	-1.98877	-2.14304	-1.9494	0.015002	0.0461951
DPYSL3	-0.683271	-2.2521	-2.99201	-1.97579	0.0482413	0.113311
CRIP2	-2.7028	-1.17513	-2.07528	-1.9844	0.0288597	0.0760052
SNCA	0.435861	-3.65724	-2.79708	-2.00615	0.110216	0.202396
EIF2S3	-0.930988	-2.02812	-3.16263	-2.04058	0.0506162	0.114624
HSPA8	-1.67475	-2.13759	-2.33639	-2.04958	0.0134681	0.0425087
RPL13	-1.90337	-1.51026	-2.75412	-2.05592	0.0190357	0.054311
PHGDH	-0.233345	-3.33101	-2.68958	-2.08465	0.0585269	0.12549
BCLAF1	-1.89203	-2.06405	-2.30153	-2.08587	0.01154	0.0396441
UCHL1	-1.52918	-2.65937	-2.08593	-2.0915	0.0183521	0.0529588
EIF5A	-0.949036	-3.40516	-1.93415	-2.09611	0.0493868	0.114624
CKAP4	-1.73532	-2.81297	-1.8099	-2.1194	0.013313	0.0425087
ATAD3B	-2.69317	-1.60783	-2.05746	-2.11949	0.0160805	0.0483373
PRKCSH	-0.378295	-3.58087	-2.39989	-2.11969	0.0755378	0.150681
YBX1	-2.01468	-2.07633	-2.31157	-2.13419	0.0100534	0.0350486
HNRNPA1	-1.87574	-1.70344	-2.86075	-2.14664	0.0137814	0.0430177
CFL1	-1.3784	-2.52023	-2.54368	-2.14744	0.012863	0.0422444
CCT5	0.417461	-1.8178	-5.04509	-2.14848	0.206619	0.324046
JPT1	-2.32663	-3.00009	-1.16312	-2.16328	0.0262219	0.070813
PFN1	-2.64185	-2.405	-1.50245	-2.1831	0.0132179	0.0425087
CRYAB	-1.47849	-2.34991	-2.79403	-2.20748	0.0156018	0.0477509
RPS4X	-2.33882	-2.28112	-2.01255	-2.21083	0.00876193	0.0325351
EIF2S1	-1.59608	-2.49127	-2.6331	-2.24015	0.0108458	0.0375147
DECR1	-2.06015	-2.925	-1.77252	-2.25256	0.012093	0.0404436
H1FX	-2.81236	-1.55586	-2.41171	-2.25998	0.0134478	0.0425087
PDIA4	-2.647	-2.14832	-1.98878	-2.26137	0.00899027	0.0328992
HSP90AB1	-1.3955	-2.64899	-2.76884	-2.27111	0.0120478	0.0404436
RPS13	-2.30527	-2.34497	-2.18962	-2.27996	0.00753307	0.0286597
GAPDH	-1.43432	-2.53366	-2.89695	-2.28831	0.0141296	0.0437758
RPL8	-2.17223	-2.36558	-2.55368	-2.36383	0.00694314	0.0273929
RPS15	-2.70032	-2.54225	-1.86802	-2.3702	0.0079453	0.0299431
NEFL	-0.349737	-5.57201	-1.22249	-2.38141	0.107455	0.199503
GDI1	-1.49712	-2.66859	-3.0001	-2.3886	0.0120221	0.0404436
EPB41	-0.746728	-2.68647	-3.76591	-2.3997	0.0453898	0.109674
CCT4	-0.286187	-3.94647	-3.02023	-2.41763	0.0564058	0.12278
YWHAH	-0.0596005	-2.20122	-5.04715	-2.43599	0.139122	0.239783
TBCA	-1.09459	-3.39834	-2.81768	-2.43687	0.0214789	0.0602603
IGHG4	-3.19489	-4.55571	0.245827	-2.50159	0.0969376	0.186845
MDH2	-2.63629	-2.0792	-2.86695	-2.52748	0.00616867	0.0259598
MAP2	-3.17346	-3.13442	-1.38035	-2.56275	0.00907419	0.0329674
STIP1	-1.65043	-4.15502	-1.89782	-2.56776	0.0162631	0.0485968
GAP43	-0.803108	-1.78764	-5.12064	-2.57046	0.0646715	0.136061
PCBP1	-2.56254	-2.68166	-2.50071	-2.58163	0.00449909	0.0209687
ATP5F1B	-1.86419	-3.12766	-2.88215	-2.62466	0.00678237	0.0270406
BASP1	-1.97807	-4.38071	-1.54245	-2.63374	0.0206036	0.0581844
HSPA4	-0.30416	-3.68501	-3.96035	-2.64984	0.0298112	0.0773843
ARHGDIA	-2.5113	-2.92272	-2.53062	-2.65488	0.00411714	0.0199919
VCP	-2.22586	-2.69339	-3.08012	-2.66646	0.00548389	0.0240814
PFN2	-0.508693	-4.92608	-2.60473	-2.67983	0.0912036	0.177829
SRRM1	-2.66177	-2.82081	-2.60155	-2.69471	0.00376016	0.0186165
EEF1G	-1.54129	-3.40967	-3.19464	-2.7152	0.00842877	0.0315298
MTHFD1	-0.750216	-3.76643	-3.6308	-2.71582	0.0170222	0.0499872
S100A6	-2.4924	-1.70482	-3.98132	-2.72618	0.0158578	0.0479532
PKM	-1.33683	-3.40384	-3.61383	-2.78483	0.00995659	0.0350486
EIF4A1	-1.49884	-3.49669	-3.51163	-2.83572	0.0068003	0.0270406
CKB	-1.75917	-3.24094	-3.63909	-2.87973	0.00754801	0.0286597
HSPB1	-1.98332	-3.39497	-3.2945	-2.89093	0.00452592	0.0209687
GRN	-2.30278	-2.6357	-4.02215	-2.98688	0.0055661	0.0242317
HADHB	-2.82133	-2.65633	-3.5016	-2.99309	0.00298012	0.0163583
HSPA1B	-1.85801	-3.76766	-3.35658	-2.99408	0.00661813	0.0270406
RPS17	-3.1656	-2.67828	-3.32715	-3.05701	0.00249407	0.0149219
RPL22L1	-4.10739	-1.48986	-3.68221	-3.09315	0.00954489	0.0344298
IMPDH2	-0.86169	-5.74301	-2.69553	-3.10007	0.0652017	0.136061
HMGA1	-2.51316	-4.22966	-2.58024	-3.10769	0.00393223	0.0192794
TMSB10	-3.34082	-4.23299	-1.75747	-3.11042	0.0116257	0.0396687
RPL14	-3.10703	-2.96044	-3.44403	-3.1705	0.00199028	0.0140191
TUBB	-2.5496	-3.65158	-3.47225	-3.22448	0.00246403	0.0149219
RPS11	-3.60558	-3.38366	-2.77188	-3.25371	0.00210439	0.0142114
DPYSL2	-1.65738	-3.89542	-4.28235	-3.27838	0.00737714	0.0284386
EEF1A1	-2.66043	-3.69848	-3.48088	-3.27993	0.00225227	0.0142648
AHCY	-1.4148	-4.78471	-3.66204	-3.28718	0.0189851	0.054311
RPS3A	-3.73548	-2.99925	-3.2595	-3.33141	0.0018407	0.0140191
YWHAZ	-2.91079	-4.00068	-3.09213	-3.33453	0.0021106	0.0142114
ATP5F1A	-2.52984	-3.34044	-4.36299	-3.41109	0.00480771	0.0220718
UBAP2L	-3.81335	-3.0974	-3.41597	-3.44224	0.00161729	0.0127614
TCP1	0.38339	-6.07271	-4.77282	-3.48738	0.0663401	0.137867
RPL15	-3.44508	-3.37572	-3.68634	-3.50238	0.0011887	0.0113263
YBX3	-0.414997	-8.59326	-1.51782	-3.50869	0.101226	0.190742
RPL9	-3.81601	-3.34374	-3.56391	-3.57455	0.00118013	0.0113263
HSPA5	-4.47537	-3.36046	-2.89224	-3.57602	0.00255719	0.0150161
NAT10	-4.26917	-2.95837	-3.63309	-3.62021	0.00224992	0.0142648
PPIA	-3.27724	-3.57267	-4.10465	-3.65152	0.00129311	0.0116144
ATP5PO	-2.75469	-4.23803	-3.97186	-3.65486	0.00188255	0.0140191
TRIM21	-5.45833	-3.4378	-2.19367	-3.6966	0.0122544	0.0407136
PRDX1	-3.55056	-4.20817	-3.40432	-3.72102	0.00108982	0.0108479
RPL3	-4.53678	-2.08499	-4.5989	-3.74022	0.00307515	0.0166136
RPSA	-3.44232	-3.73572	-4.05534	-3.74446	0.00103815	0.0106993
TUBA4B	-3.14409	-4.73916	-3.61167	-3.83164	0.00189548	0.0140191
UBA1	-2.91978	-4.96648	-3.80156	-3.89594	0.0033434	0.0174063
HSPD1	-3.21444	-4.11292	-4.46717	-3.93151	0.00123003	0.0115031
SLIRP	-3.95502	-4.58615	-3.30775	-3.94964	0.00148168	0.0120685
P4HB	-3.43587	-4.33098	-4.17824	-3.98169	0.000835726	0.00974182
YWHAE	-3.175	-4.68274	-4.24357	-4.03377	0.00138266	0.0116374
KHSRP	-3.90737	-3.70673	-4.4926	-4.03556	0.000761906	0.00961906
PHB2	-0.763127	-4.06522	-7.36769	-4.06534	0.0801544	0.158737
HSP90B1	-3.09183	-3.97359	-5.13314	-4.06619	0.00276135	0.015324
RAD23B	-2.90983	-4.75714	-4.63	-4.09899	0.00131093	0.0116144
XRCC5	-2.55146	-4.80653	-5.04256	-4.13352	0.0022148	0.0142648
TUBB4B	-2.8543	-3.46485	-6.14811	-4.15576	0.00512539	0.02311
H1F0	-2.80442	-6.89093	-2.92327	-4.20621	0.00598045	0.0255551
RPL36	-5.00616	-3.20675	-4.56002	-4.25764	0.00134629	0.0116374
SRSF7	-4.82904	-4.25493	-3.70379	-4.26258	0.000888348	0.00996924
TUBB2B	-3.86118	-4.03003	-4.95294	-4.28139	0.000668941	0.00897219
NME2	-3.78164	-5.78275	-3.36379	-4.30939	0.00199876	0.0140191
CLTC	-3.89791	-4.67782	-4.48541	-4.35371	0.000530724	0.00895293
SERPINH1	-4.00518	-4.84056	-4.30972	-4.38516	0.000558931	0.00895293
RBBP6	-6.1779	-2.3297	-4.70464	-4.40408	0.00993026	0.0350486
HSD17B10	-2.91455	-5.7028	-4.81163	-4.47633	0.00317403	0.0166967
TUFM	-6.21153	-2.49327	-4.93662	-4.54714	0.00717407	0.0280845
AHNAK	-3.2889	-5.53505	-5.08824	-4.6374	0.00128426	0.0116144
SERBP1	-3.7298	-4.49126	-5.77252	-4.66453	0.00136324	0.0116374
VCL	-2.72238	-5.22956	-6.65506	-4.869	0.00674325	0.0270406
DDX3X	-4.28957	-5.0213	-5.36607	-4.89231	0.000393769	0.0087284
CCT8	-3.37609	-7.21243	-4.2483	-4.94561	0.00420488	0.0199997
ANXA2	-4.36499	-5.56905	-5.11053	-5.01486	0.000411194	0.0087284
NEFM	-6.51544	-1.7683	-6.84961	-5.04445	0.0060219	0.0255551
RPL26	-4.96412	-4.86926	-5.56701	-5.13346	0.000223952	0.00706847
RPS7	-5.20611	-5.2546	-4.98272	-5.14781	0.000191932	0.0066318
EEF2	-2.88265	-6.8245	-5.93036	-5.2125	0.00364471	0.0182649
KPNB1	-5.38128	-6.02328	-4.33	-5.24485	0.000549267	0.00895293
SET	-3.70984	-5.96231	-6.08587	-5.25267	0.0006205	0.00895293
HSP90AA1	-5.44253	-4.58387	-5.80004	-5.27548	0.000304167	0.00768023
IDH1	-5.66534	-5.22282	-5.02433	-5.30416	0.000195242	0.0066318
CCT2	-4.48783	-5.73879	-5.78475	-5.33712	0.000247727	0.00730184
HIST2H2AC	-5.43924	-3.9516	-6.89555	-5.4288	0.00226947	0.0142648
P01712	-6.14606	-5.45612	-4.96828	-5.52348	0.000260264	0.00730184
HMGB1	-5.49763	-6.09011	-5.34548	-5.64441	0.000148459	0.00624764
LDHB	-5.96786	-6.71568	-4.82059	-5.83471	0.000424203	0.0087284
PDIA3	-4.58181	-7.79569	-5.89255	-6.09002	0.00147779	0.0120685
YWHAB	-5.48135	-6.58818	-6.68673	-6.25208	0.000112826	0.0055106
RPL28	-6.54197	-5.93015	-6.62904	-6.36706	7.88178e-05	0.00497537
TMSB4X	-5.38839	-8.29283	-5.92456	-6.53526	0.000471089	0.00881111
LDHA	-7.01654	-6.97923	-6.05589	-6.68389	6.86086e-05	0.00497537
RPL21	-5.55518	-6.27969	-8.43461	-6.7565	0.000458168	0.00881111
CALR	-5.8531	-7.73433	-7.4497	-7.01237	0.000120033	0.0055106
TUBA1A	-9.72591	-8.39589	-8.63187	-8.91789	2.35723e-05	0.00396801
ACTA1	-11.5924	-9.7944	-10.7856	-10.7241	2.1468e-05	0.00396801

### Sheet: MDM2vsIgG.GPiN
gene	rep1	rep2	rep3	logFC	pvalue	FDR
TUBA1C	14.5632	12.9458	13.1564	13.5551	1.73558e-05	0.00501361
PRSS1	9.38154	9.65018	9.12023	9.38398	5.13491e-05	0.00801378
MYO1D	7.62855	9.45961	7.92873	8.33896	0.000174728	0.00801378
TFG	7.88984	7.60225	7.70802	7.73337	0.000107194	0.00801378
MYL12B	8.2267	7.1856	7.35281	7.58837	0.00015331	0.00801378
TAF2	6.35576	7.63233	7.81324	7.26711	0.000232247	0.00825719
EPB41L5	6.99054	7.19611	6.73872	6.97512	0.000178298	0.00801378
TUBB4A	7.57611	5.95826	6.1846	6.57299	0.000403212	0.0107449
ELAVL1	5.50507	7.76658	6.13471	6.46879	0.000859462	0.0153707
TRPS1	6.62593	5.58499	5.09382	5.76825	0.000782214	0.0146303
CGNL1	6.06732	5.82732	4.46857	5.4544	0.000882674	0.0153707
SSH1	5.98333	5.58219	4.79033	5.45195	0.000767288	0.0146303
PLCB2	5.01658	5.22986	5.99373	5.41339	0.000642488	0.013519
H2AFV	1.95128	7.23109	6.86244	5.34827	0.00982344	0.0661445
RPS27	4.55205	6.4205	4.7359	5.23615	0.00119242	0.0181677
DCX	4.9776	6.01238	4.54092	5.17697	0.00114392	0.0181677
NKAP	4.4227	6.05355	4.30894	4.9284	0.00136093	0.0196362
MAP6	4.81448	5.87737	3.11657	4.60281	0.00622832	0.0499255
WBP11	3.71532	5.28686	4.24413	4.41544	0.00246802	0.0276967
TOP2B	4.3478	5.2111	3.68283	4.41391	0.00261717	0.0279306
MATR3	4.30293	5.21989	3.66622	4.39635	0.00265479	0.0279306
ANXA2P2	3.71381	4.85125	4.36933	4.31146	0.00205332	0.0265879
SON	2.04596	5.4627	4.75346	4.08737	0.0116214	0.0744256
PARP1	4.0692	3.6888	4.0513	3.93643	0.00186663	0.0248066
TSR1	1.72973	3.10851	6.9077	3.91531	0.0426481	0.167719
CHD2	2.48706	4.69862	4.07584	3.75384	0.00736188	0.0541113
RPL31	1.53886	4.45882	5.17605	3.72458	0.0183695	0.0986873
NONO	2.75502	3.84223	4.27277	3.62334	0.00494202	0.0423004
MARK1	2.56525	4.55602	3.74455	3.62194	0.00826256	0.0579527
LUZP1	-1.02939	6.79637	5.09355	3.62018	0.125616	0.335641
CAPZB	6.1674	3.7588	0.705344	3.54385	0.0875036	0.265716
LARP1	2.56359	5.98878	1.78451	3.44563	0.0326726	0.138922
YWHAQ	4.51903	2.76474	3.05213	3.4453	0.00633587	0.049994
PGK1	5.18434	2.13081	3.00836	3.44117	0.0192304	0.10116
FRG1	3.49119	3.09928	3.26044	3.28364	0.00398659	0.037282
SLC25A3	5.6612	3.02208	1.0072	3.23016	0.0771792	0.24668
KHDRBS1	3.36405	3.52416	2.24264	3.04362	0.00739342	0.0541113
SF3B3	3.64484	3.56394	1.20324	2.804	0.0177754	0.0975715
RPL18	3.80873	1.06903	2.98599	2.62125	0.0388428	0.159477
SVIL	2.52773	1.53909	3.68369	2.5835	0.0326238	0.138922
LMNB1	2.1216	3.13322	2.46522	2.57334	0.0132332	0.0805152
RBMX	1.32868	3.38135	2.9142	2.54141	0.0248503	0.114086
EFHD2	4.41851	2.24491	0.846078	2.50317	0.0828263	0.259797
NUFIP2	2.78986	1.43232	3.20388	2.47535	0.0227527	0.109911
POLDIP3	-0.161241	3.77407	3.79368	2.46884	0.0566667	0.196674
HNRNPDL	2.35801	3.68767	1.33826	2.46131	0.0428431	0.167719
RPL10	1.85687	2.83403	2.68817	2.45969	0.0141656	0.0831817
SYNCRIP	1.00575	2.45826	3.91359	2.4592	0.0679043	0.224128
CRMP1	3.62388	1.99869	1.69922	2.4406	0.024348	0.112805
HNRNPM	3.21978	2.85852	1.1114	2.39657	0.0293861	0.129043
TOP1	2.10102	1.96988	2.83816	2.30302	0.017118	0.096051
UPF1	-0.759984	2.77017	4.88064	2.29694	0.217684	0.461892
NES	1.98993	1.70183	3.16937	2.28704	0.0239828	0.112805
GNL3	3.01037	3.53091	0.150686	2.23066	0.0729035	0.236002
ATXN2L	2.70855	2.79044	1.19022	2.22974	0.025234	0.114803
RPL10A	3.18094	3.77869	-0.400241	2.18646	0.108372	0.299488
PABPC1	-0.157945	4.68255	1.98859	2.17107	0.205543	0.441698
RPS9	0.141893	0.91691	5.09826	2.05236	0.168333	0.391379
RPL27	3.29748	2.36433	0.449485	2.0371	0.0881666	0.265716
FUBP3	0.788423	2.37648	2.94352	2.03614	0.0551363	0.196083
MYH10	0.638682	3.08132	2.3072	2.00907	0.0718318	0.235552
DHX30	4.3768	1.2589	0.355002	1.9969	0.140431	0.360041
TMPO	-0.381966	3.40671	2.59492	1.87322	0.145305	0.36507
MGP	-1.57794	4.51866	2.43769	1.7928	0.339504	0.574486
SLC25A6	0.0445479	3.63658	1.64401	1.77504	0.193	0.427479
RBM14	2.8686	5.3785	-2.93304	1.77135	0.453635	0.664016
FAU	0.785636	1.66217	2.82314	1.75698	0.0899031	0.265716
RPL6	1.26481	2.11778	1.80875	1.73045	0.0460909	0.177679
RPL4	0.976712	4.55237	-0.352089	1.72566	0.258865	0.510652
PRRC2A	3.28935	0.614436	1.16456	1.68945	0.112273	0.303391
FAM207A	2.97826	0.791293	1.2191	1.66288	0.0914317	0.266896
IGFBP5	0.888848	-0.769898	4.81636	1.6451	0.33153	0.569465
VCP	2.65523	1.8726	0.392815	1.64022	0.112345	0.303391
IGF2BP3	2.96778	0.820627	1.01735	1.60192	0.0900961	0.265716
HADHB	2.19641	1.26006	1.31972	1.59207	0.0561055	0.196674
CKAP4	3.34728	1.73851	-0.348974	1.57894	0.244065	0.491338
CKB	6.31573	0.454527	-2.11495	1.55177	0.514296	0.709389
H2AFY	2.36151	1.46591	0.640707	1.48938	0.116589	0.313178
PRPF4B	0.99773	1.7242	1.73275	1.48489	0.0643652	0.21815
UBTF	2.55179	1.90586	-0.128592	1.44302	0.164988	0.38934
LRPPRC	2.06566	1.18322	1.02225	1.42371	0.0811669	0.256183
ILF3	4.41566	0.477209	-0.646716	1.41539	0.340141	0.574486
RPS28	0.496483	2.38521	1.24657	1.37609	0.144168	0.364024
ENO1	1.49321	1.6846	0.883656	1.35382	0.087429	0.265716
PGAM5	2.79073	1.89466	-0.664777	1.3402	0.25349	0.50201
PPP1R18	1.96885	2.94565	-1.01106	1.30115	0.30212	0.537221
MYL6B	0.942349	2.963	-0.128051	1.2591	0.267014	0.518624
FUBP1	-1.39537	5.64696	-0.512779	1.24627	0.483355	0.688419
HDGF	1.23537	3.35069	-0.904325	1.22724	0.412175	0.638383
RPL7	2.65611	2.1511	-1.14079	1.22214	0.288501	0.529792
FTSJ3	-1.43765	2.2987	2.76698	1.20934	0.316916	0.55764
ANXA5	0.42878	2.51074	0.656034	1.19852	0.172328	0.395905
FAM120A	1.12279	1.33945	1.05537	1.17254	0.11225	0.303391
FLNA	-0.289874	4.68399	-0.878207	1.17197	0.419822	0.638383
LRRFIP2	0.19482	2.97554	0.341721	1.1707	0.21705	0.461892
RPL17	-0.430794	0.768266	3.16967	1.16905	0.339624	0.574486
TCOF1	0.378357	1.36422	1.72286	1.15515	0.15454	0.378847
ACTBL2	2.38762	1.13705	-0.0991614	1.14184	0.278861	0.523512
HSPA9	0.802058	1.17205	1.42324	1.13245	0.131134	0.344909
FUS	3.52577	1.51197	-1.67736	1.12013	0.494167	0.695138
TOP2A	1.1276	0.330545	1.89683	1.11832	0.1985	0.435837
PTBP1	2.07876	0.936597	0.312078	1.10914	0.204817	0.441698
RPS2	0.925576	0.902947	1.4253	1.08461	0.13707	0.354976
PSMD2	0.649358	0.356675	2.24168	1.08257	0.201447	0.438605
NPM1	0.791137	0.788867	1.62959	1.06987	0.147765	0.369413
LASP1	1.2557	2.72851	-0.794424	1.06326	0.393224	0.628412
NAP1L1	0.430889	-0.041584	2.7783	1.05587	0.282536	0.526498
DDX21	1.88161	0.247392	1.00218	1.04373	0.227943	0.471329
ILF2	0.4181	1.57128	1.12908	1.03949	0.185547	0.418308
PCBP2	2.33016	0.0318085	0.721536	1.02784	0.273105	0.521728
RPS15A	0.28315	0.457502	2.32963	1.02343	0.225347	0.470599
TKFC	-0.0101214	3.03061	0.0340688	1.01819	0.28362	0.526574
NSFL1C	1.20769	0.904005	0.898983	1.00356	0.158364	0.381919
H3F3A	1.97631	1.57482	-0.554682	0.998815	0.28127	0.526079
RPS16	0.871702	0.843742	1.23047	0.981973	0.166906	0.391379
DHX15	0.584767	2.32912	0.0163909	0.976758	0.287131	0.529792
RPL23	-0.639862	0.997294	2.52026	0.959232	0.417779	0.638383
RPL11	0.786037	0.67377	1.25561	0.905139	0.201498	0.438605
STIP1	2.10981	2.43417	-1.93494	0.869682	0.460109	0.669611
DAZAP1	2.13295	-0.882468	1.35208	0.867521	0.402003	0.634015
CORO1B	0.458722	0.829633	1.29265	0.860336	0.239032	0.488709
TFAM	1.22901	-0.14451	1.48739	0.857296	0.27681	0.523512
SPTAN1	5.1882	-1.01949	-1.62263	0.848692	0.608071	0.76769
RAD23B	2.04125	0.525503	-0.0313316	0.84514	0.331501	0.569465
SPTBN1	2.74154	0.280871	-0.494286	0.842707	0.429096	0.644921
PFKP	1.16755	-0.848074	2.06899	0.796158	0.440345	0.650217
CAPZA1	0.160422	3.56493	-1.39979	0.775187	0.602386	0.766259
RPS8	-0.227863	1.59297	0.934177	0.766427	0.363449	0.595914
POTEJ	0.719582	1.89266	-0.317106	0.765047	0.417976	0.638383
EFHD1	1.59168	1.83139	-1.14018	0.760964	0.417817	0.638383
HNRNPU	-0.336525	4.03955	-1.43951	0.754505	0.614254	0.767818
NKAPD1	0.488461	1.57389	0.158125	0.740159	0.330499	0.569465
VRK1	0.829676	3.00277	-1.63806	0.73146	0.634316	0.785122
RPL34	2.52015	1.63714	-1.97709	0.726731	0.570858	0.744918
RCC2	0.999696	0.717265	0.452941	0.723301	0.294854	0.535656
AGR2	0.13962	3.20257	-1.17332	0.722958	0.588323	0.757786
UCHL1	1.75463	0.717394	-0.345266	0.70892	0.44293	0.652127
RPL18A	-0.273765	1.15609	1.20448	0.695601	0.344515	0.579934
P62158	1.62618	0.702481	-0.276527	0.684045	0.436618	0.648506
ATP5F1B	3.45574	-0.203867	-1.22265	0.676405	0.61217	0.767818
PDIA6	-0.57167	2.16443	0.402352	0.665037	0.507782	0.704477
RPS26	-0.0565149	0.7614	1.17962	0.628167	0.396104	0.631017
RPL35	1.54805	-0.129479	0.439457	0.619343	0.439525	0.650217
HNRNPA0	-0.727957	-0.733748	3.34857	0.61393	0.560685	0.734346
DARS	0.613012	1.13293	0.0287381	0.591559	0.42023	0.638383
CSPG4	-0.51242	2.49038	-0.21852	0.586479	0.531191	0.719173
PSPC1	0.168298	1.51485	0.0431739	0.57544	0.430497	0.645107
GRN	-1.23735	2.76289	0.143258	0.556269	0.661861	0.801534
RPL12	2.55949	-0.461416	-0.437683	0.553462	0.537787	0.722294
SAFB	-0.235505	1.23397	0.640088	0.546184	0.480495	0.687394
CCT3	-1.07887	1.61955	1.07504	0.538574	0.560544	0.734346
MDM2	1.59133	-1.10812	1.11814	0.533784	0.559602	0.734346
RPS19	0.682128	1.21055	-0.303038	0.529881	0.491627	0.693497
HIST1H4A	-0.701648	2.05615	0.231764	0.528754	0.593821	0.761115
RAI14	0.560393	0.520248	0.477447	0.519363	0.423482	0.638383
RPLP0	-0.0509816	0.436502	1.13875	0.508091	0.487293	0.689308
PA2G4	1.03997	-1.13414	1.59821	0.501347	0.589722	0.757786
NCBP1	0.0642924	2.24071	-0.880673	0.474775	0.650223	0.79435
KTN1	-0.752869	2.17844	-0.040337	0.461743	0.637565	0.787213
HSPA12A	-1.14936	1.26636	1.23737	0.451457	0.578085	0.75047
ACTN4	0.812715	1.47789	-0.948809	0.447264	0.61834	0.769118
UQCRC2	1.62537	0.427687	-0.789058	0.421334	0.665012	0.803424
DDX1	0.433382	2.01308	-1.19381	0.417551	0.71957	0.843163
GANAB	2.37879	0.184042	-1.37102	0.397273	0.750878	0.861804
PRPF19	-1.01547	-0.18889	2.38766	0.394436	0.712238	0.83976
RAB5C	-1.33693	2.3959	0.0771296	0.3787	0.756856	0.862781
APEX1	-1.19593	-0.0781869	2.3741	0.366658	0.748619	0.861168
XRCC5	-0.634326	1.31021	0.42056	0.365482	0.669886	0.805458
IGF2BP2	1.52447	4.35302	-4.78299	0.364835	0.884405	0.962552
CAPZA2	-0.855961	1.99058	-0.185042	0.316527	0.739976	0.855121
APRT	0.87751	0.2924	-0.231645	0.312755	0.661349	0.801534
G6PD	-2.22425	1.89335	1.25925	0.309449	0.788385	0.893395
TUBB3	1.12002	0.0882663	-0.305488	0.300932	0.680849	0.812894
GMPS	-0.645491	1.46806	0.0557292	0.292765	0.730906	0.850478
DDX56	-1.49793	3.9648	-1.64618	0.273564	0.836746	0.928696
HNRNPUL2	0.302989	0.011309	0.479132	0.264477	0.680899	0.812894
FMR1	1.07768	1.88236	-2.20264	0.252467	0.829834	0.927138
SRSF1	0.348576	-0.0495397	0.416819	0.238619	0.708284	0.838007
MYO1C	-3.06005	3.69111	0.0721188	0.234394	0.911184	0.973492
MYH14	-0.566975	2.35929	-1.08979	0.234177	0.818732	0.916762
MVP	-0.895786	1.27396	0.291572	0.223248	0.80327	0.903456
SSRP1	1.16359	-0.723106	0.21528	0.218587	0.797037	0.898445
DECR1	0.0686681	0.396007	0.17724	0.213972	0.73557	0.851979
PHB	0.102924	1.51984	-1.01108	0.203892	0.833432	0.928522
DDX5	0.205961	-0.0694303	0.448754	0.195095	0.762416	0.867162
MYL6	5.60801	-1.65357	-3.42543	0.17634	0.938348	0.973492
FXR1	1.95755	-0.952325	-0.503344	0.167295	0.856494	0.939977
IMMT	0.902796	1.81788	-2.25993	0.153582	0.897343	0.973492
SPECC1L	5.03404	-2.82612	-1.8308	0.125705	0.947308	0.973492
SRSF9	0.331624	-1.29023	1.30158	0.114327	0.904697	0.973492
RPS6	0.197434	-0.0495889	0.146811	0.0982186	0.875468	0.954884
SQOR	0.631525	1.32467	-1.67017	0.0953407	0.922034	0.973492
LUC7L3	-1.01802	1.62392	-0.352582	0.0844384	0.926556	0.973492
SOD1	0.184818	1.30424	-1.23716	0.0839639	0.931005	0.973492
MAP1B	1.4258	-0.384167	-0.812017	0.0765392	0.926112	0.973492
PPP1R12A	0.605155	0.360686	-0.74672	0.0730405	0.917191	0.973492
LRRC59	0.0298439	0.61749	-0.429475	0.0726194	0.916693	0.973492
RPS24	0.179312	-0.0468403	0.0835367	0.0720028	0.908542	0.973492
RPL14	0.306978	0.906589	-1.045	0.0561906	0.944701	0.973492
RPS3	0.0632516	0.256738	-0.153203	0.0555953	0.930241	0.973492
HNRNPH3	-1.26361	0.622911	0.807357	0.0555542	0.942716	0.973492
AHCY	-0.14174	0.595791	-0.302348	0.0505678	0.938844	0.973492
MOV10	-0.951	1.6763	-0.602248	0.0410157	0.962294	0.977784
SLC9A3R1	-0.0982639	0.296516	-0.107023	0.0304098	0.961412	0.977784
RPL27A	1.1009	0.354923	-1.4108	0.0150075	0.986816	0.994695
FAM133A	1.28917	-0.14492	-1.12979	0.00482056	0.995864	0.99784
PDHB	0.154601	0.2141	-0.354341	0.0047865	0.993993	0.99784
RPS14	-0.824027	0.336767	0.487061	-6.67436e-05	0.999923	0.999923
SUPT16H	0.974427	-1.21911	0.228327	-0.00545122	0.994956	0.99784
EIF4G1	-1.04929	0.472407	0.521753	-0.0183772	0.979184	0.990116
RPL7A	1.89572	-0.874997	-1.08728	-0.022185	0.980313	0.990116
HMGA2	0.763963	-0.676064	-0.201551	-0.037884	0.958846	0.977784
HNRNPL	1.2679	-3.58916	2.18577	-0.0451663	0.975882	0.9896
ECH1	-0.32051	0.417746	-0.23571	-0.0461581	0.942954	0.973492
PFN1	0.0909279	0.909234	-1.15517	-0.0516691	0.951789	0.974957
HADHA	-2.06097	0.178264	1.70361	-0.0597004	0.961634	0.977784
PPP1CA	0.534261	-0.660351	-0.0739948	-0.0666951	0.926243	0.973492
RUVBL1	-1.56959	-0.53782	1.89309	-0.0714401	0.948432	0.973492
LLPH	0.417427	0.702844	-1.35743	-0.0790517	0.91972	0.973492
HSPA8	0.809614	-0.123504	-0.953957	-0.0892825	0.912878	0.973492
HNRNPH1	3.18868	-1.87593	-1.62357	-0.103607	0.933741	0.973492
CDV3	0.218577	0.24295	-0.785779	-0.108084	0.869835	0.950793
NEFL	-0.276026	-0.0979193	0.0356436	-0.112767	0.858078	0.939977
PYGB	-2.26416	2.2117	-0.293586	-0.115347	0.936561	0.973492
RPS5	-1.26925	-0.384096	1.29688	-0.118824	0.899205	0.973492
SRRM2	-0.37955	-0.643773	0.614829	-0.136165	0.845094	0.933857
EPRS	1.34076	-1.86543	0.116123	-0.136182	0.900998	0.973492
RBM39	-1.0889	0.313498	0.313032	-0.138903	0.840102	0.930377
PCBP1	0.770289	1.63322	-2.8338	-0.14343	0.908572	0.973492
RPS25	-0.728698	-0.401534	0.681147	-0.149695	0.834751	0.928522
CAPRIN1	-4.92905	1.35164	3.12812	-0.149764	0.942896	0.973492
RBBP6	0.459965	-0.264532	-0.718888	-0.174485	0.805381	0.903816
LACTB	1.02131	1.12634	-2.70039	-0.184246	0.855837	0.939977
RPS20	0.213903	-0.647511	-0.197447	-0.210351	0.756471	0.862781
RPL23A	-0.519754	-0.623546	0.492283	-0.217005	0.747666	0.861168
UQCRC1	-0.653626	-0.0648891	0.0446054	-0.224637	0.72919	0.850441
ERH	-0.652141	-0.0309657	-0.00476505	-0.229291	0.72128	0.843163
HNRNPD	-0.0380251	-0.749915	0.0827339	-0.235069	0.72066	0.843163
CENPV	-5.18968	4.07559	0.405709	-0.236126	0.930274	0.973492
GJA1	1.03097	-1.42337	-0.359261	-0.250553	0.792292	0.895096
PRRC2C	-0.488475	2.03577	-2.30199	-0.251567	0.857155	0.939977
GLUD1	-2.41984	0.919131	0.736408	-0.254767	0.789018	0.893395
ATAD3A	-0.284502	-0.272483	-0.256475	-0.271153	0.666959	0.803852
ATAD3B	0.360383	-0.520556	-0.657049	-0.272407	0.685304	0.816223
HMGA1	-0.927091	-0.0834865	0.0985203	-0.304019	0.653732	0.795505
GAPDH	1.43032	-1.15396	-1.19231	-0.305316	0.71338	0.83976
PRPH	-0.109609	-0.344146	-0.52325	-0.325668	0.613351	0.767818
INA	-0.272167	-0.288343	-0.423543	-0.328018	0.605033	0.76769
ACTB	0.497585	-0.522925	-0.988428	-0.337923	0.65121	0.79435
CCT7	-0.681571	1.31717	-1.67853	-0.347643	0.735504	0.851979
RAB14	-0.0934847	1.20469	-2.17749	-0.355428	0.755722	0.862781
GSTM3	-1.30913	0.237918	-0.0140872	-0.361767	0.621603	0.771277
FXR2	-1.00165	0.554203	-0.669433	-0.372293	0.6162	0.768348
SYNM	-1.37877	0.222805	0.0255032	-0.37682	0.607611	0.76769
HNRNPA2B1	2.0184	-1.63403	-1.52614	-0.380591	0.701772	0.833871
RRBP1	-0.569772	1.11717	-1.69212	-0.381573	0.708572	0.838007
HSPA4	0.291533	-1.96131	0.508127	-0.387216	0.644284	0.791896
RPS23	-1.80819	0.271575	0.178531	-0.452694	0.561302	0.734346
YTHDF2	-1.31955	-1.38961	1.34191	-0.455753	0.595362	0.761159
MTHFD1	0.00827278	-0.732018	-0.663492	-0.462412	0.486127	0.689308
ABCF1	-0.885244	0.173233	-0.680086	-0.464032	0.502923	0.699659
CTNND1	-0.653723	-1.05362	0.314091	-0.464417	0.528462	0.718592
PHF6	-1.57743	0.241515	-0.0715105	-0.469143	0.545366	0.727937
C1QBP	0.422444	-0.331048	-1.50075	-0.469784	0.577119	0.75047
PPA1	-0.874153	-1.06571	0.5152	-0.474888	0.519932	0.709636
DPYSL2	1.34324	-0.918707	-1.91994	-0.498467	0.644494	0.791896
G3BP1	-0.955272	0.169445	-0.73514	-0.506989	0.470484	0.678842
PHLDB1	-0.389218	0.606352	-1.77488	-0.519247	0.582102	0.75182
AARS	-0.602169	0.0775592	-1.04816	-0.524255	0.468453	0.677848
SEPTIN7	0.449851	0.450686	-2.61563	-0.537191	0.547755	0.727937
ATP5PO	-0.873377	-0.0308815	-0.730895	-0.545051	0.423443	0.638383
ZNF593	-0.0610397	-1.02052	-0.626986	-0.569514	0.421669	0.638383
NEFM	-1.06694	-0.285256	-0.415431	-0.589208	0.386932	0.62032
RPL22	-0.357617	-0.913803	-0.49998	-0.590467	0.378619	0.61087
SNCA	-1.78221	0.248003	-0.239094	-0.591102	0.477067	0.684429
RP9	-0.696633	-0.224742	-0.885015	-0.60213	0.375155	0.607223
RPL5	1.31565	-1.27582	-1.85569	-0.605285	0.547352	0.727937
HSPA1B	0.312064	-0.992547	-1.17017	-0.616884	0.404263	0.634015
EPB41L3	-0.201795	-0.749888	-0.923888	-0.62519	0.360606	0.593179
MAGED2	0.177288	0.761438	-2.82687	-0.62938	0.557768	0.734346
RPL38	-0.569737	-0.564788	-0.761844	-0.632123	0.339048	0.574486
PPIA	0.933362	0.108788	-2.97884	-0.645563	0.580219	0.751309
TPI1	-1.60315	1.62044	-2.00368	-0.662132	0.529339	0.718592
EPB41	-0.58333	-1.03116	-0.408874	-0.674456	0.324214	0.56458
DBN1	1.29909	-1.53333	-1.80591	-0.680051	0.476777	0.684429
ARID3B	-1.70073	1.36589	-1.71938	-0.684741	0.455317	0.664552
CAVIN1	-0.911609	0.0492689	-1.20493	-0.689089	0.349769	0.584879
ZCCHC17	-0.56472	-0.753121	-0.749821	-0.689221	0.301839	0.537221
EIF4A1	-0.111646	1.84775	-3.81606	-0.69332	0.680729	0.812894
EEF1G	-0.63524	0.0693357	-1.57797	-0.714626	0.385043	0.619258
MAP2	-0.266179	-0.623832	-1.27939	-0.723133	0.319329	0.558076
ANXA1	1.71244	-2.18731	-1.70409	-0.726321	0.51472	0.709389
RPL19	1.63851	-4.11126	0.281719	-0.730342	0.646268	0.792149
SATB1	-0.9664	1.08921	-2.33233	-0.736507	0.533266	0.720051
FARP1	-0.897925	-0.927042	-0.395489	-0.740152	0.277895	0.523512
GLB1	-0.46982	0.233739	-2.00332	-0.746468	0.407122	0.634557
PPP1R9B	-0.289052	-1.28494	-0.669576	-0.747855	0.30524	0.540864
TMOD3	-1.36078	-2.32059	1.42367	-0.75257	0.519898	0.709636
DDX41	-1.35446	-0.317997	-0.602011	-0.758157	0.296579	0.536818
HIST2H2BE	-0.00166213	-1.2738	-1.03406	-0.769841	0.300143	0.537221
PARK7	1.09679	-0.543715	-2.87326	-0.773396	0.559544	0.734346
DDX3X	1.72877	-3.08145	-1.07257	-0.808415	0.600423	0.765691
CSE1L	-1.73106	-1.20972	0.494043	-0.815579	0.355083	0.589858
GARS	-1.14567	-0.261375	-1.04477	-0.817271	0.250559	0.500128
TKT	0.0426106	-1.02378	-1.47665	-0.819271	0.300966	0.537221
RPS17	-0.423722	-0.773934	-1.37083	-0.856162	0.245182	0.491338
HIST1H1D	-0.81343	-0.694786	-1.06434	-0.857518	0.217199	0.461892
SET	0.808258	-0.0989339	-3.28815	-0.85961	0.483938	0.688419
EIF6	-1.23151	0.794046	-2.14188	-0.859781	0.409304	0.635996
ATP5F1A	1.09629	-0.95584	-2.73331	-0.864287	0.516272	0.709389
HIST1H1B	-0.615864	-1.02676	-1.01155	-0.884727	0.204261	0.441698
HEXB	-0.388684	-0.62102	-1.64647	-0.885391	0.241202	0.491157
SERPINH1	-2.56212	0.950809	-1.08347	-0.898261	0.46496	0.674726
PDIA4	1.39271	-1.76532	-2.38956	-0.920723	0.417429	0.638383
CFL1	-0.896912	-0.978112	-0.941021	-0.938681	0.179599	0.410396
FKBP4	-0.686474	1.05131	-3.21879	-0.951318	0.499385	0.696975
RPN2	0.36106	-0.395341	-2.82227	-0.952185	0.371509	0.6052
EIF5A	-0.795543	1.3528	-3.45769	-0.966808	0.540503	0.724016
EIF2S2	-2.14453	-0.899364	-0.0728024	-1.0389	0.262653	0.516109
NOP16	-1.42034	-1.65001	-0.0951882	-1.05518	0.189506	0.423453
THRAP3	-2.04915	2.22032	-3.39976	-1.0762	0.498552	0.696975
RPL8	1.71741	-3.53328	-1.4162	-1.07736	0.516941	0.709389
ATP5F1C	-2.98443	2.76656	-3.02028	-1.07938	0.436479	0.648506
TAF15	-2.05345	0.0143237	-1.22559	-1.08824	0.243655	0.491338
PDCD4	-2.85478	0.388547	-0.803372	-1.08987	0.3463	0.581002
RPS18	-1.38048	-1.36375	-0.526875	-1.09037	0.142539	0.36172
PSMC6	0.869496	-3.26968	-0.893378	-1.09785	0.433773	0.648093
CTSD	-0.317603	-1.62435	-1.39379	-1.11191	0.159734	0.382301
PHGDH	-0.091054	-1.2017	-2.05499	-1.11592	0.228664	0.471329
PHB2	-2.79937	1.80039	-2.35867	-1.11922	0.373794	0.606965
NOL12	-0.674766	0.0634638	-2.77681	-1.12937	0.273778	0.521728
PAK2	-3.3219	0.704474	-0.774599	-1.13068	0.397928	0.63193
EIF2S1	0.504295	-0.378227	-3.57323	-1.14905	0.357307	0.591292
MYH9	-2.67726	-0.36451	-0.408437	-1.15007	0.189504	0.423453
TRIM28	0.438203	-1.75971	-2.22991	-1.1838	0.226003	0.470599
HSPB1	-2.08601	1.02831	-2.52509	-1.19427	0.277972	0.523512
RSF1	-1.79721	0.142076	-1.94786	-1.201	0.167965	0.391379
HNRNPA3	1.28213	-2.0433	-2.84973	-1.20363	0.335836	0.574486
RPS13	-1.4277	-1.41661	-0.819586	-1.2213	0.105093	0.294845
RPL22L1	-2.43541	0.366465	-1.60238	-1.22377	0.244681	0.491338
TFRC	-2.37807	0.719498	-2.08399	-1.24752	0.221637	0.468042
PLCD3	-1.08985	-0.497673	-2.1554	-1.24764	0.155763	0.380001
MAPRE1	-1.71914	-0.862377	-1.24131	-1.27428	0.108376	0.299488
IGF2BP1	-2.8715	0.43981	-1.43299	-1.28822	0.294876	0.535656
MAP7	-0.215262	-1.46289	-2.19982	-1.29266	0.168952	0.391379
RAB1B	0.287591	-1.27752	-2.94453	-1.31148	0.290286	0.53114
BCLAF1	-2.21076	-3.13969	1.39974	-1.31691	0.329634	0.569465
MARCKS	-4.27188	-2.49569	2.80579	-1.32059	0.499614	0.696975
DDX6	-0.463026	-1.27006	-2.23657	-1.32322	0.153646	0.378495
RPS15	-2.16375	-1.23374	-0.582425	-1.32664	0.135661	0.354967
ETFA	-1.0588	-1.00354	-1.94761	-1.33665	0.0905013	0.265716
GAP43	-0.734534	-1.63646	-1.64107	-1.33736	0.0885092	0.265716
ARF3	-0.0414124	-0.63801	-3.42315	-1.36752	0.222436	0.468042
RPL13	-0.895939	-0.963993	-2.29043	-1.38345	0.0946158	0.270339
IDH2	0.0362703	-1.23547	-2.96357	-1.38759	0.234633	0.481666
ATP5PB	-1.95197	-1.29073	-0.936171	-1.39296	0.0903237	0.265716
FASN	-1.04578	-1.32968	-1.85276	-1.40941	0.0807332	0.256183
S100A6	-0.3841	-1.08848	-2.83779	-1.43679	0.157337	0.381919
ADIRF	-1.21012	0.783513	-3.91411	-1.4469	0.358288	0.591292
TBCA	1.38695	-1.75713	-4.00375	-1.45798	0.403371	0.634015
LMNA	-1.33073	-1.16715	-1.99032	-1.49607	0.0667748	0.223161
SRSF3	-4.44748	-2.31369	2.26929	-1.49729	0.447357	0.65673
HSP90AB1	-1.36028	-0.887598	-2.28209	-1.50999	0.0870948	0.265716
PABPC4	-0.534871	3.24608	-7.30282	-1.53054	0.612435	0.767818
CCT4	-1.64262	-0.144547	-2.816	-1.53439	0.172473	0.395905
C1orf35	-2.54583	-2.42172	0.345052	-1.54083	0.128453	0.341414
FAM98A	-0.797193	-1.51976	-2.32908	-1.54868	0.0947524	0.270339
RPS4X	-2.03006	-1.9136	-0.744063	-1.56258	0.0671693	0.223161
RPL36	-4.36001	0.310091	-0.661921	-1.57061	0.265255	0.517197
ATIC	-1.70753	0.194235	-3.33246	-1.61525	0.226446	0.470599
PSMC5	-0.287973	-1.44605	-3.17736	-1.63713	0.161365	0.384384
JPT1	-1.44841	2.51065	-6.00573	-1.64783	0.537022	0.722294
MTPN	-3.25277	1.98941	-3.74077	-1.66804	0.272045	0.521728
TJP1	-1.86497	-4.63855	1.48844	-1.67169	0.402333	0.634015
HSPA5	1.42492	-3.9769	-2.47202	-1.67467	0.306622	0.541413
H1FX	-1.56092	-1.75682	-1.73033	-1.68269	0.0412505	0.164027
ARGLU1	-1.62588	-1.07228	-2.4053	-1.70115	0.0635973	0.217063
RAN	-3.78489	0.871785	-2.19945	-1.70418	0.264469	0.517197
ALDOA	-0.986571	-4.94676	0.747511	-1.72861	0.319374	0.558076
YWHAZ	-0.229281	-2.15661	-2.87907	-1.75499	0.108527	0.299488
TPM4	0.498906	-1.95088	-3.94875	-1.80024	0.252683	0.50201
RPL9	-2.09916	-1.59138	-1.72358	-1.80471	0.0351253	0.146597
RPL3	-2.83482	-2.1256	-0.519681	-1.8267	0.0851648	0.265483
CIRBP	-1.42111	-2.15303	-1.97349	-1.84921	0.0347492	0.146236
XRCC6	-4.95213	0.501248	-1.11941	-1.85676	0.271624	0.521728
MAP4	-0.00181632	-2.30423	-3.26572	-1.85726	0.1305	0.344909
PRKCSH	-1.44885	0.612958	-4.73718	-1.85769	0.287937	0.529792
RACK1	-3.47269	0.0493506	-2.15802	-1.86045	0.158818	0.381919
MDH2	-1.2914	-5.55632	1.12422	-1.90783	0.353487	0.589145
RPLP2	-1.87614	-1.52285	-2.5217	-1.97357	0.0327361	0.138922
EEF1A2	2.35782	-2.70781	-5.59752	-1.9825	0.406395	0.634557
TAGLN2	-3.7357	0.0038105	-2.28224	-2.00471	0.151335	0.374629
CT45A6	-1.2028	-4.46718	-0.345922	-2.0053	0.141494	0.360882
RPS10	-1.75077	-1.72802	-2.57334	-2.01738	0.0258538	0.116573
HSPD1	-1.15231	-2.63997	-2.26	-2.01743	0.0379766	0.157198
GSTP1	-2.79789	-1.04431	-2.36371	-2.06864	0.0407735	0.163418
UBA52	-2.93408	-3.58338	0.288829	-2.07621	0.111947	0.303391
TUBB	-1.6139	-1.18204	-3.44903	-2.08166	0.0511075	0.189774
HYOU1	-5.24586	-0.012643	-1.05402	-2.10417	0.184631	0.418308
SRRM1	-2.99635	-2.49615	-1.02547	-2.17266	0.0401904	0.162369
PLIN3	0.959164	-2.26525	-5.23693	-2.18101	0.298976	0.537221
SRP14	-3.88309	-1.1524	-1.66319	-2.23289	0.0538961	0.194411
SERBP1	-3.76457	-3.28089	0.30402	-2.24715	0.0932029	0.270339
MPRIP	-2.34432	-1.77183	-2.71817	-2.27811	0.020042	0.104343
RPS11	-2.21416	-2.28712	-2.34718	-2.28282	0.0148817	0.0863822
SNCG	-0.778065	-2.75901	-3.42993	-2.32233	0.0499108	0.187793
PRDX1	1.00979	-3.29564	-4.89012	-2.39199	0.191714	0.426499
RPSA	-0.403965	-3.7513	-3.04546	-2.40024	0.0636144	0.217063
EWSR1	-5.84138	0.157985	-1.55318	-2.41219	0.197572	0.435694
TUFM	-3.06357	-0.30309	-3.88736	-2.41801	0.0725689	0.236002
CRYAB	-2.37379	-2.98146	-2.00421	-2.45315	0.0156453	0.0887742
PKM	-1.38755	-3.34962	-2.92895	-2.55537	0.0226705	0.109911
PFN2	-1.31095	-1.8381	-4.58581	-2.57829	0.0459757	0.177679
ALDH18A1	-3.80894	-1.79763	-2.27292	-2.6265	0.02184	0.109838
HNRNPUL1	-3.07821	-3.53166	-1.40237	-2.67075	0.0217411	0.109838
SRSF11	-0.843032	-4.16424	-3.04674	-2.68467	0.0547539	0.196083
RTN4	-3.20052	-2.02658	-2.88726	-2.70479	0.0117215	0.0744256
LUC7L	-4.86118	-3.12407	-0.275034	-2.75343	0.103953	0.293276
RPL24	-4.20859	-3.19482	-0.85931	-2.75424	0.0490751	0.186338
PUF60	-2.88641	-0.829406	-4.55953	-2.75845	0.0753743	0.242446
ALYREF	-3.22419	-3.32703	-1.7313	-2.76084	0.0120513	0.0751345
EEF1A1	-0.716306	-3.79827	-3.84917	-2.78792	0.0261266	0.116761
HSP90B1	-1.97068	-3.32566	-3.16665	-2.821	0.010171	0.0667061
RPS3A	-2.36778	-3.30619	-2.96141	-2.87846	0.00849	0.0587322
EEF2	-1.81115	-2.71097	-4.22845	-2.91686	0.0241502	0.112805
NAP1L4	0.777298	-3.88396	-5.65317	-2.91995	0.1502	0.37365
FLII	0.828441	-3.64663	-6.11922	-2.97914	0.185275	0.418308
TUBA4B	-1.37932	-4.32731	-3.32598	-3.01087	0.0304091	0.132384
EIF2S3	-2.72698	-3.70794	-2.65324	-3.02938	0.00655545	0.0509308
NME2	-2.11685	-2.30521	-4.66639	-3.02949	0.0152927	0.0877593
GDI1	0.195791	-3.54399	-5.7405	-3.02957	0.136508	0.354976
BASP1	-2.47475	-3.29205	-3.381	-3.04927	0.00607275	0.0499255
VCL	-0.530477	-4.81935	-3.91834	-3.08939	0.050202	0.187793
UBA1	-2.71738	-1.34775	-5.31472	-3.12662	0.0515301	0.189947
RPS7	-2.96838	-3.24792	-3.18274	-3.13301	0.00461467	0.0409139
TPM1	-2.02539	-1.81835	-5.5688	-3.13751	0.0266752	0.118166
LUC7L2	-3.6182	-3.85476	-1.95793	-3.14363	0.00943961	0.064419
HNRNPK	-3.17298	-5.63725	-0.703025	-3.17109	0.101286	0.287355
HNRNPC	-8.69199	4.19682	-5.12381	-3.20633	0.369502	0.603878
CCT6A	-3.03444	-2.9401	-3.87354	-3.28269	0.00461801	0.0409139
RPL26	-4.34547	-3.32507	-2.25862	-3.30972	0.0138158	0.0820819
P4HB	-3.24589	-2.59972	-4.11074	-3.31878	0.00780921	0.0555443
ANXA2	-3.37323	-3.47865	-3.13666	-3.32952	0.00369333	0.0359375
MYO18A	-3.47729	-4.4223	-2.24378	-3.38112	0.0129158	0.0795424
UACA	-3.23068	-5.74083	-1.19467	-3.38873	0.0657324	0.221299
EEF1D	-4.83002	-4.01695	-1.46926	-3.43875	0.0219676	0.109838
CCT5	-2.10884	-4.75802	-3.56015	-3.47567	0.017734	0.0975715
AHNAK	-1.17843	-5.80439	-3.91396	-3.63226	0.0526211	0.192563
RPL15	0.4302	-5.65026	-5.74755	-3.65587	0.0471191	0.180266
LDHB	-4.10285	-0.971437	-5.89852	-3.6576	0.0555763	0.196266
DDX17	-2.78386	-5.4407	-2.99677	-3.74044	0.00762662	0.0550206
ATP1A2	-3.40343	-3.99363	-3.93905	-3.7787	0.00232595	0.0276967
YWHAH	-2.57276	-5.77377	-3.07195	-3.80616	0.0117902	0.0744256
RPL28	-4.23271	-2.09544	-5.15689	-3.82835	0.0136048	0.0817907
HSP90AA1	-4.90866	-0.415968	-6.16198	-3.82887	0.0536385	0.194411
H1F0	-4.19587	-5.52684	-1.93778	-3.88683	0.0212447	0.109475
CLTC	-5.19124	0.281812	-6.88819	-3.93254	0.0877105	0.265716
ACAT1	-3.48044	-3.71154	-4.63703	-3.943	0.00261285	0.0279306
G3BP2	-5.65886	-1.83043	-4.33978	-3.94302	0.0226327	0.109911
DHX9	1.8294	-5.78386	-7.97539	-3.97662	0.162537	0.385357
COL11A1	-4.45664	-3.23054	-4.33806	-4.00842	0.00239428	0.0276967
LDHA	-6.22223	1.31545	-7.14448	-4.01709	0.094561	0.270339
HMGB1	-6.58962	-4.3015	-1.23767	-4.04293	0.0568601	0.196674
IMPDH2	-5.28448	-5.83206	-1.0271	-4.04788	0.0228528	0.109911
DPYSL3	-1.84167	-4.61605	-5.73462	-4.06411	0.0190766	0.10116
SFPQ	-4.95705	-4.1135	-3.15927	-4.07661	0.00475167	0.0413723
YBX3	-1.22938	-12.8533	1.52715	-4.18518	0.272292	0.521728
TCP1	-3.16324	-4.94178	-4.6644	-4.25647	0.00278425	0.0286948
ARHGDIA	-3.16523	-3.93848	-5.74484	-4.28285	0.00614116	0.0499255
CALR	-2.21257	-4.99752	-5.72043	-4.31017	0.010152	0.0667061
NAT10	-6.09194	-3.26493	-3.64467	-4.33385	0.00535326	0.0450566
PAWR	-8.47689	0.995583	-5.62613	-4.36915	0.140452	0.360041
YWHAE	-4.27574	-4.58996	-5.19882	-4.68817	0.00119781	0.0181677
HSD17B10	-3.95554	-3.8693	-6.24097	-4.68861	0.00242508	0.0276967
HNRNPA1	-5.33582	-4.51136	-4.35726	-4.73481	0.00109629	0.0181677
PRDX2	-2.81767	-5.90825	-5.52863	-4.75151	0.00441781	0.0405636
PDIA3	-5.9741	-3.69244	-4.61592	-4.76082	0.0037005	0.0359375
YBX1	-3.51784	-2.15369	-9.275	-4.98218	0.0400081	0.162369
CRIP2	-3.95166	-3.80916	-7.28651	-5.01578	0.00392596	0.037282
NCL	-5.43915	-3.82191	-5.85378	-5.03828	0.00179717	0.0245289
CCT2	-4.16723	-4.97499	-6.39346	-5.17856	0.00236381	0.0276967
TUBB2A	-4.56786	-4.66372	-6.62766	-5.28641	0.00122317	0.0181677
CCT8	-5.87413	-4.72506	-5.57748	-5.39222	0.000741328	0.0146303
IDH1	-7.55953	-0.955477	-7.82259	-5.44587	0.0181485	0.0985485
YWHAB	-3.7741	-4.92944	-7.72231	-5.47528	0.00674479	0.0516079
TUBB4B	-4.21081	-4.53658	-7.69367	-5.48036	0.00311363	0.0314477
TRIM21	-8.19181	-7.1955	-1.19088	-5.52606	0.0241837	0.112805
SRSF7	-5.34892	-6.23117	-5.59651	-5.72553	0.000493233	0.0118611
NASP	-4.85528	-5.93149	-7.09234	-5.9597	0.00160482	0.022512
TBC1D10B	-6.48369	-6.16306	-5.56696	-6.07124	0.000404263	0.0107449
SLIRP	-5.42753	-6.66183	-6.33416	-6.14117	0.000456065	0.0115156
TMSB4X	-6.7913	-6.50683	-5.86676	-6.3883	0.000321068	0.0100123
TMSB10	-6.01522	-7.70404	-5.66273	-6.46066	0.000617551	0.013519
IGHG4	-6.98381	-8.68911	-3.87305	-6.51532	0.00719314	0.0541113
RTCB	-8.04047	-5.76683	-6.09701	-6.63477	0.00063575	0.013519
TUBB2B	-5.29691	-7.63113	-9.11157	-7.34654	0.00235996	0.0276967
HIST2H2AC	-7.99961	-7.0874	-7.02467	-7.37056	0.000160893	0.00801378
ACTA1	-6.88462	-8.60314	-7.05795	-7.51523	0.000234323	0.00825719
RPL21	-7.02205	-7.79428	-7.93153	-7.58262	0.000142918	0.00801378
KHSRP	-7.24995	-8.50036	-7.31634	-7.68888	0.000152826	0.00801378
P01712	-7.31113	-6.9838	-8.77352	-7.68949	0.000245263	0.00825719
UBAP2L	-8.93495	-6.85774	-7.40618	-7.73296	0.000337046	0.0100123
UBE2NL	-9.10659	-9.13291	-6.87364	-8.37105	0.000190427	0.00801378
KPNB1	-8.36414	-8.61897	-8.18278	-8.38863	7.92573e-05	0.00801378
TUBA1A	-13.5139	-13.7388	-12.1428	-13.1318	1.98559e-05	0.00501361

### Sheet: MDM2vsIgG.T47D
gene	rep1	rep2	rep3	logFC	pvalue	FDR
TUBA1C	12.4904	10.5858	4.85451	9.31024	0.00577827	0.0770434
H2AFV	8.33987	10.3931	6.85686	8.52993	0.00131109	0.0628847
PRSS1	7.5381	9.97294	8.03735	8.51613	0.000501395	0.0628847
MYO1D	7.03704	9.21113	5.80146	7.34988	0.002104	0.0661322
H2AFY	7.79669	7.93874	5.92523	7.22022	0.000768994	0.0628847
TRPS1	6.25007	6.30291	6.73099	6.42799	0.000864068	0.0628847
EPB41L5	4.96785	7.15235	5.0926	5.7376	0.00222623	0.0661322
SATB1	5.9361	5.16465	5.18014	5.42696	0.00187658	0.0661322
PLCB2	5.13957	7.01841	4.06077	5.40625	0.00579732	0.0770434
UBTF	5.267	6.62374	4.32312	5.40462	0.0041459	0.067538
TOP2A	3.71655	7.57794	4.90446	5.39965	0.00896646	0.0811261
H3F3A	7.20515	7.10392	1.86038	5.38982	0.0106377	0.0869536
TAF2	5.77628	4.64219	4.96472	5.12773	0.00274918	0.067538
ATAD3A	4.66426	6.84269	3.86881	5.12525	0.00641981	0.0781992
RBMX	4.32688	6.44838	4.21256	4.99594	0.00405394	0.067538
SUPT16H	4.5026	5.60892	4.43002	4.84718	0.00331805	0.067538
TOP2B	4.22034	7.4625	2.76924	4.81736	0.0211595	0.12656
MATR3	4.23147	5.86378	4.3309	4.80872	0.00388491	0.067538
HIST1H4A	4.16895	5.27655	4.54211	4.66254	0.00412379	0.067538
MYL12B	3.33002	4.10051	5.93366	4.45473	0.00951777	0.0826057
MAP1B	3.61978	3.75387	5.70131	4.35832	0.00675869	0.0781992
TOP1	3.11339	4.7472	4.89478	4.25179	0.00681339	0.0781992
HNRNPM	4.50675	5.88906	2.19187	4.19589	0.0232094	0.1274
TUBB4A	4.67574	6.13018	1.72729	4.17774	0.0312409	0.153617
HNRNPL	3.61713	3.98953	4.60111	4.06926	0.00696849	0.078202
SLC25A3	3.13014	5.95455	3.12241	4.06903	0.0110199	0.0869536
HIST2H2BE	3.96508	3.47844	4.65792	4.03381	0.00779506	0.0811261
ERH	3.60723	5.66798	2.81667	4.03063	0.015457	0.106928
PARP1	3.28356	5.15279	3.34684	3.92773	0.00933237	0.0826057
EFHD1	3.33752	4.01337	4.25476	3.86855	0.00816761	0.0811261
LMNB1	4.61956	3.02163	3.7961	3.81243	0.012015	0.0888471
PTBP1	4.02584	5.54169	1.85174	3.80642	0.0338806	0.158423
NKAP	4.76551	6.6188	-0.0325708	3.78391	0.0911105	0.294654
MYH14	3.15658	5.32584	2.8527	3.77837	0.0142682	0.100076
ILF2	3.17891	4.51186	3.29086	3.66054	0.0107771	0.0869536
SYNCRIP	3.66451	4.09003	3.02689	3.59381	0.011684	0.0888471
ATXN2L	2.98497	7.67013	0.111006	3.5887	0.152711	0.385594
MYO1C	5.34902	5.27412	-0.275072	3.44936	0.0545243	0.220156
ANXA2P2	5.35739	5.95375	-1.2134	3.36591	0.103178	0.312274
DHX9	2.40298	5.1255	2.33058	3.28635	0.0243719	0.12995
NUFIP2	3.42526	4.18035	2.25175	3.28578	0.0229554	0.12739
SON	2.68173	4.35995	2.79021	3.2773	0.017753	0.119537
GNL3	3.73781	2.98358	2.88643	3.20261	0.0161984	0.110543
HNRNPA0	3.23166	4.8636	1.42079	3.17202	0.057484	0.220156
ELAVL1	2.16462	2.62061	4.48791	3.09105	0.0292388	0.150669
ILF3	2.57906	5.19474	1.48691	3.0869	0.0571159	0.220156
TMPO	2.29812	3.0353	3.53474	2.95605	0.0252985	0.133081
MYH10	4.57595	4.52165	-0.251158	2.94881	0.0669452	0.243218
TSR1	4.49024	1.65747	2.56804	2.90525	0.0488436	0.205901
KHDRBS1	0.990746	4.27873	3.09238	2.78728	0.0694218	0.248638
SSRP1	2.35198	1.74159	4.14156	2.74504	0.0462486	0.197928
PHLDB1	6.64002	5.01387	-3.55018	2.70124	0.304106	0.568791
DDX1	3.31678	5.88118	-1.18267	2.67176	0.236991	0.504981
FAM207A	1.19786	1.38557	5.35556	2.64633	0.0772088	0.2689
RPS27	4.60307	4.38069	-1.33683	2.54898	0.137153	0.362349
MYH9	2.48749	2.69971	2.33728	2.50816	0.0361134	0.165793
CAPZA1	2.91811	4.20548	0.267188	2.46359	0.118166	0.335247
VRK1	2.13131	3.02587	2.19487	2.45069	0.0408079	0.180733
P62158	1.20521	4.47916	1.52233	2.40224	0.0809247	0.276128
DBN1	1.8103	4.35898	0.900696	2.35666	0.105279	0.314592
HNRNPA2B1	1.71408	3.18122	2.13101	2.34211	0.0556195	0.220156
RBM14	2.02525	7.92112	-3.0177	2.30956	0.488009	0.705141
MYL6	1.91561	2.52222	2.43426	2.2907	0.048927	0.205901
ENO1	1.33887	4.49726	0.905362	2.24716	0.108228	0.317267
SSH1	3.59655	4.00442	-1.09184	2.16971	0.167381	0.405865
FRG1	3.47185	4.85254	-1.82872	2.16522	0.266369	0.526767
IGF2BP3	2.51301	4.92902	-0.971047	2.157	0.277782	0.536758
ACTBL2	1.25365	3.8016	1.25635	2.08845	0.0897648	0.294359
CGNL1	3.07578	2.61328	0.534061	2.07437	0.10178	0.312274
LARP1	2.35065	5.65344	-1.826	2.05936	0.388219	0.640344
TFG	1.96905	4.53452	-0.383083	2.04016	0.259778	0.526767
PAWR	3.38753	1.1047	1.31815	1.93679	0.107304	0.316893
LUC7L3	2.62368	3.065	-0.103706	1.86166	0.151242	0.383805
NOP16	5.57459	3.19649	-3.47733	1.76458	0.475647	0.700296
HNRNPUL2	-1.19965	2.729	3.5994	1.70958	0.265751	0.526767
ABCF1	3.6171	2.84555	-1.33391	1.70958	0.268078	0.526767
TFAM	-1.14904	-1.10759	7.37992	1.70776	0.388947	0.640344
RPL31	1.28037	3.03335	0.670237	1.66132	0.167972	0.405865
SPTBN1	3.0944	6.49743	-4.68882	1.63434	0.589691	0.759417
EFHD2	2.59605	4.09114	-1.7982	1.62966	0.361017	0.618012
RPL10	2.26352	3.28353	-0.809503	1.57918	0.274291	0.532758
ACTB	1.09355	3.01879	0.479261	1.53054	0.204134	0.466302
TCOF1	1.50127	0.793001	2.26349	1.51925	0.174155	0.412903
TMOD3	1.98905	4.69923	-2.16533	1.50765	0.479712	0.702186
CSPG4	0.0904747	5.48982	-1.15608	1.47474	0.42558	0.663255
TUBB3	2.19173	0.399547	1.77094	1.45407	0.190951	0.440321
GJA1	1.54937	3.18285	-0.636258	1.36532	0.352531	0.608552
MDM2	2.60383	2.97087	-1.51094	1.35458	0.327938	0.582293
RPLP0	1.48253	5.0741	-2.53	1.34221	0.57644	0.75611
PPP1R9B	2.07226	3.03466	-1.17039	1.31217	0.356655	0.612621
LRRC59	3.48096	1.00708	-0.560295	1.30925	0.378071	0.638755
CT45A6	1.86542	1.23687	0.820259	1.30752	0.210383	0.468033
LRPPRC	0.0578022	3.9461	-0.108745	1.29839	0.317219	0.579104
DHX15	1.99967	3.13835	-1.32617	1.27062	0.390901	0.640925
HNRNPU	1.07359	4.06107	-1.33757	1.26569	0.486887	0.705141
CRMP1	2.39827	-0.672189	1.99549	1.24053	0.303038	0.568791
EIF2S2	3.06948	1.46967	-0.831753	1.2358	0.398316	0.64887
RPL34	2.91794	2.6308	-2.04778	1.16699	0.411781	0.657291
RPS2	1.69156	6.13653	-4.33142	1.16556	0.703806	0.829306
PRRC2C	0.881105	2.50627	0.0987541	1.16204	0.318867	0.579104
FAU	1.25724	1.31727	0.883879	1.15279	0.243881	0.514521
RPL11	1.44758	1.17718	0.821339	1.1487	0.250444	0.51659
HNRNPH3	3.14289	-1.33915	1.60454	1.13609	0.457858	0.688793
DHX30	3.31665	2.8588	-3.07918	1.03209	0.531724	0.731644
CAPZA2	-0.0680774	1.7489	1.32302	1.00128	0.345514	0.603752
IGFBP5	-0.118456	3.78237	-0.779452	0.961489	0.492439	0.706482
HADHA	1.14911	2.73705	-1.09582	0.930116	0.514422	0.720887
HNRNPC	-0.0596185	-0.77207	3.42828	0.865529	0.521561	0.723594
HNRNPA3	0.205324	1.7889	0.51901	0.837744	0.411388	0.657291
NONO	0.905485	1.48773	0.101183	0.831466	0.41699	0.657291
FXR1	0.268553	1.28781	0.906502	0.820954	0.405718	0.656452
RRBP1	-0.676726	0.740555	2.36821	0.810681	0.528391	0.729064
HNRNPDL	-0.380488	0.877837	1.83006	0.775804	0.491517	0.706482
G3BP1	0.861384	1.97083	-0.516356	0.771954	0.51146	0.720887
GAP43	-0.903624	1.31976	1.89644	0.770859	0.502915	0.714872
RPS3	0.640128	0.466819	1.15668	0.754543	0.430833	0.663325
NKAPD1	0.294522	0.122744	1.82058	0.745947	0.460216	0.689642
CHD2	0.591102	2.49824	-0.922515	0.722277	0.590991	0.759417
RPS16	0.951585	0.987565	0.183991	0.707714	0.457772	0.688793
ANXA5	1.70934	3.20487	-2.8145	0.699906	0.687093	0.824283
SAFB	2.7749	1.58358	-2.26324	0.698413	0.648686	0.797047
LMNA	1.12523	0.890047	0.0493476	0.688207	0.478719	0.702186
PRPF4B	0.49626	0.625079	0.916874	0.679404	0.471141	0.695858
UPF1	0.681867	1.33106	-0.0338592	0.65969	0.515327	0.720887
POTEJ	-0.0450737	3.28219	-1.27471	0.654136	0.654899	0.802728
RPS26	2.07239	3.82616	-3.96231	0.645411	0.756165	0.846703
SOD1	0.827752	1.59061	-0.489706	0.642885	0.553695	0.739806
RPS23	0.916001	2.20782	-1.24365	0.626723	0.632936	0.79117
RPS9	-0.0776217	1.67652	0.212976	0.60396	0.550841	0.739806
RAB5C	-0.311484	2.87269	-0.764728	0.598828	0.624865	0.784967
FUBP3	0.398145	1.8802	-0.517909	0.58681	0.604063	0.770333
MPRIP	0.896151	1.08469	-0.25656	0.574759	0.555737	0.739806
SPECC1L	-0.525756	2.80568	-0.520997	0.574263	0.612098	0.772918
RPS25	0.565354	0.623001	0.452987	0.547114	0.555559	0.739806
RPL8	0.349966	5.67478	-4.393	0.543915	0.857403	0.919296
FAM98A	2.47285	1.81978	-2.69983	0.530931	0.716819	0.829306
DDX41	1.69623	0.5962	-0.701503	0.53031	0.644488	0.793821
CTNND1	-0.553523	1.94987	0.177248	0.524531	0.639353	0.7933
MYL6B	-0.24322	2.52236	-0.783642	0.498499	0.675067	0.819492
LUZP1	0.00581274	1.01692	0.365577	0.462771	0.629698	0.789075
PSPC1	0.123969	3.17149	-1.91698	0.459493	0.782638	0.861072
RPL23	1.0513	0.520232	-0.309629	0.420634	0.671131	0.816677
RPS14	0.342931	-0.114807	1.03239	0.420172	0.665306	0.811545
PPP1R12A	-0.804604	2.77686	-0.715063	0.419066	0.718935	0.829306
MAPRE1	0.50588	1.5784	-0.828536	0.418581	0.713955	0.829306
APEX1	-0.275921	2.88681	-1.35887	0.417339	0.763303	0.847723
RPS15A	1.19688	-0.140443	0.117079	0.391171	0.68653	0.824283
NAP1L1	0.54069	3.15901	-2.52903	0.390225	0.833717	0.902059
PGK1	-0.728105	2.30074	-0.405606	0.389009	0.72977	0.835678
SLC25A6	1.19731	1.50066	-1.58212	0.371949	0.741912	0.843841
GLB1	1.38093	1.99179	-2.25869	0.371345	0.778077	0.857923
ZCCHC17	0.864099	0.609302	-0.368573	0.368276	0.701785	0.829306
CAPZB	2.37342	2.93363	-4.21505	0.364002	0.835967	0.902059
TBC1D10B	0.147928	1.5809	-0.670325	0.352835	0.747044	0.845169
RPS6	0.87931	0.64366	-0.467162	0.351936	0.715839	0.829306
RPS28	0.627949	-0.0180368	0.408733	0.339548	0.715409	0.829306
RPL38	0.658036	0.861435	-0.552284	0.322395	0.739047	0.843841
CIRBP	0.912849	0.609096	-0.578423	0.314507	0.7481	0.845169
MVP	1.05186	0.573895	-0.692342	0.311138	0.758463	0.847398
RPS24	0.425515	0.795797	-0.344429	0.292295	0.760812	0.847723
PGAM5	0.187495	-0.180418	0.762259	0.256445	0.786729	0.863692
C1QBP	-0.691955	2.54662	-1.10123	0.251144	0.835134	0.902059
RAI14	-0.194016	0.733316	0.146043	0.228448	0.808937	0.882317
ALYREF	0.352407	4.09059	-3.78693	0.21869	0.928496	0.953029
SRSF3	-1.59568	1.73091	0.49014	0.208455	0.869927	0.926589
DDX56	-2.30188	2.34707	0.57772	0.207637	0.893163	0.931696
RPS20	-0.0445653	0.916704	-0.253742	0.206132	0.828248	0.901434
ANXA1	-1.49557	-0.241557	2.35245	0.205105	0.87903	0.92972
PABPC4	2.0258	0.507033	-1.9268	0.202009	0.885379	0.92972
C1orf35	-0.0322693	0.279356	0.301763	0.18295	0.841268	0.905843
MOV10	0.502539	1.58542	-1.54587	0.180698	0.882779	0.92972
HEXB	-0.493784	1.78324	-0.772979	0.17216	0.871544	0.926589
DDX21	-1.08343	1.25244	0.311001	0.160005	0.885535	0.92972
RPL17	1.14539	0.0707745	-0.797612	0.139517	0.895456	0.931696
CKAP4	1.78272	3.73126	-5.12218	0.130599	0.954525	0.965175
POLDIP3	0.558261	1.54189	-1.78815	0.103998	0.933028	0.955738
ARID3B	1.05206	-0.758129	0.00273642	0.0988905	0.924093	0.950441
TUBB2A	0.365416	1.48196	-1.56189	0.095162	0.937696	0.955811
SRSF9	1.06435	3.07271	-3.9284	0.0695531	0.971902	0.97771
ACTN4	-0.272087	-0.196472	0.623557	0.0516662	0.955619	0.965175
FAM120A	3.3997	-1.26507	-2.05921	0.0251379	0.986793	0.988751
CAPRIN1	-0.535583	0.776451	-0.278701	-0.0126107	0.989505	0.989505
SNCA	-0.786285	2.19634	-1.50294	-0.0309608	0.98025	0.984148
TPM1	0.601698	0.579708	-1.28616	-0.0349177	0.971632	0.97771
RPL23A	0.088681	-0.401451	0.156998	-0.0519242	0.954849	0.965175
TKFC	0.661897	1.11266	-1.98539	-0.0702787	0.950911	0.965175
RPS19	0.0452493	-0.351792	0.0329283	-0.0912049	0.920408	0.948584
FTSJ3	0.22255	1.26478	-1.76523	-0.0926359	0.938776	0.955811
RP9	-0.43801	-0.534976	0.61271	-0.120092	0.898487	0.931696
DDX17	0.199701	0.10543	-0.739522	-0.144797	0.876542	0.92972
G6PD	-1.56618	2.36958	-1.25898	-0.151861	0.901646	0.933055
PDIA6	-0.167673	3.07287	-3.41263	-0.169142	0.935805	0.955811
PARK7	-2.17794	1.29134	0.375367	-0.170411	0.891377	0.931696
HYOU1	-0.182103	2.05227	-2.42998	-0.186605	0.906748	0.936417
NSFL1C	-1.79498	1.85504	-0.63839	-0.192777	0.882619	0.92972
APRT	0.622264	1.72248	-2.94262	-0.199291	0.890322	0.931696
RPL27A	0.229203	0.567098	-1.44337	-0.21569	0.832491	0.902059
SPTAN1	1.63337	0.472078	-2.81908	-0.237877	0.867251	0.926589
CORO1B	1.08519	2.99995	-4.90689	-0.273915	0.8971	0.931696
PSMC5	0.331382	1.77707	-2.97933	-0.290294	0.847926	0.91107
PABPC1	-0.287182	-0.521647	-0.0730685	-0.293966	0.750169	0.845615
SEPTIN7	-0.392872	2.44487	-2.94091	-0.296304	0.86882	0.926589
ECH1	0.476895	0.132536	-1.51734	-0.302636	0.767011	0.849431
PHB	-0.446018	1.15599	-1.61792	-0.302649	0.799904	0.874354
YWHAQ	-1.44746	0.287554	0.241291	-0.306204	0.75423	0.846414
FAM133A	-0.849508	1.17479	-1.35021	-0.341643	0.75371	0.846414
SVIL	-0.0760832	-1.07075	0.100249	-0.348861	0.714345	0.829306
DPYSL3	-1.05888	0.653928	-0.721866	-0.375607	0.70734	0.829306
HNRNPH1	-0.0730983	0.623288	-1.70515	-0.384987	0.724046	0.8329
MAP6	-1.7342	0.592368	-0.0411478	-0.394326	0.716048	0.829306
WBP11	-0.0361574	0.0761976	-1.23007	-0.396677	0.679174	0.822501
MARK1	-0.509335	1.86862	-2.58046	-0.407059	0.794984	0.870861
RPL18	-1.2577	1.58107	-1.54639	-0.407673	0.719279	0.829306
PPP1CA	0.285522	1.48553	-3.04133	-0.423427	0.769488	0.850309
NAP1L4	0.0602772	1.1097	-2.44675	-0.425591	0.740364	0.843841
SQOR	-0.875296	-0.295077	-0.131874	-0.434082	0.643235	0.793821
CKB	-1.73678	2.78166	-2.35041	-0.435178	0.76379	0.847723
SYNM	-0.844438	-0.574925	0.0814734	-0.445963	0.638751	0.7933
NEFL	-0.761757	-0.777944	0.0208654	-0.506278	0.589391	0.759417
ATAD3B	-0.688652	-1.20832	0.345526	-0.51715	0.608406	0.771972
HMGA2	0.0752768	-1.8374	0.182612	-0.526503	0.603647	0.770333
RPL35	-0.565144	-0.552196	-0.47238	-0.529907	0.567249	0.74794
DAZAP1	-1.17679	0.817745	-1.25465	-0.537898	0.596737	0.764854
KTN1	-0.278778	0.416325	-1.78837	-0.550276	0.612213	0.772918
RPS8	-0.498097	-0.292826	-0.866932	-0.552619	0.556521	0.739806
GMPS	0.321937	1.38244	-3.37004	-0.55522	0.704286	0.829306
HIST1H1D	-0.332714	-0.381031	-0.958249	-0.557331	0.551981	0.739806
PPP1R18	-2.57441	1.83876	-0.957368	-0.564338	0.706034	0.829306
HSPA9	-0.047326	0.769627	-2.41585	-0.564517	0.641308	0.793776
NPM1	-0.27975	1.46982	-2.89156	-0.567163	0.70696	0.829306
NASP	-0.106902	1.99512	-3.59013	-0.567304	0.747274	0.845169
ZNF593	-0.143094	-0.357779	-1.24618	-0.582349	0.545874	0.739806
RPS5	-0.462733	-1.50007	0.194339	-0.589487	0.569538	0.749002
SF3B3	-2.56285	1.99559	-1.21849	-0.595253	0.687174	0.824283
MTPN	0.532214	1.46566	-3.8317	-0.611274	0.689315	0.824892
HIST1H1B	-0.461686	-0.49706	-0.876532	-0.611759	0.513237	0.720887
MGP	-1.05659	-1.01006	0.200085	-0.622189	0.519617	0.722884
GSTP1	1.19733	0.375139	-3.45755	-0.628359	0.657306	0.803727
LRRFIP2	1.00368	1.61141	-4.57854	-0.654484	0.686168	0.824283
SFPQ	-1.37534	-0.0713976	-0.5548	-0.667179	0.50395	0.714872
DDX5	-0.237686	-0.570473	-1.22793	-0.678697	0.484763	0.705141
RBM39	-1.0582	-1.84649	0.862703	-0.680662	0.556686	0.739806
HMGA1	-0.74919	2.33382	-3.64807	-0.687811	0.726448	0.833764
RPL18A	-1.55277	0.913432	-1.45801	-0.699116	0.51055	0.720887
INA	0.452512	0.0618702	-2.62414	-0.703252	0.542989	0.739806
RPS17	-0.330282	-0.843621	-0.952985	-0.708962	0.455434	0.688793
YTHDF2	-0.218539	-0.172655	-1.75144	-0.714211	0.471255	0.695858
PSMD2	-2.31025	2.30952	-2.1462	-0.715644	0.588516	0.759417
PLCD3	-0.314268	-0.606668	-1.24471	-0.721881	0.456684	0.688793
RPL6	0.98055	1.11858	-4.32357	-0.74148	0.606009	0.770867
DPYSL2	-2.86274	0.70065	-0.121656	-0.761249	0.549673	0.739806
HSPA12A	-0.581325	-0.568831	-1.1736	-0.774585	0.416017	0.657291
PDHB	0.144251	0.795101	-3.30556	-0.788736	0.551077	0.739806
PFN1	-3.90082	2.39809	-0.875528	-0.792752	0.698486	0.829306
UQCRC1	0.181503	-0.257655	-2.32686	-0.801004	0.4695	0.695858
RPS10	-0.278404	0.160064	-2.29632	-0.804888	0.465344	0.695263
SRRM2	-0.816937	-1.07889	-0.618453	-0.838093	0.382247	0.640344
AARS	-0.994987	0.299628	-1.85903	-0.851462	0.446779	0.681642
HSPA8	-0.833406	0.0816798	-1.86058	-0.870768	0.430356	0.663325
PRPH	1.36882	0.812998	-4.80783	-0.875338	0.589229	0.759417
FMR1	-1.96213	-0.37655	-0.291359	-0.876681	0.387151	0.640344
PDCD4	-2.42167	0.197995	-0.53278	-0.918818	0.42816	0.663255
ALDH18A1	-0.531027	-2.36367	0.137731	-0.918989	0.42027	0.659119
VCL	1.33279	2.0156	-6.13408	-0.928562	0.6372	0.7933
PRRC2A	-0.466798	0.994604	-3.33055	-0.934248	0.527973	0.729064
SRSF1	-1.16718	0.47016	-2.125	-0.940674	0.426961	0.663255
PDIA4	-2.23027	2.6192	-3.22005	-0.943706	0.565139	0.747108
SRP14	-0.624001	-0.970178	-1.2803	-0.958161	0.328621	0.582293
RPL19	0.410404	0.87375	-4.197	-0.970949	0.501912	0.714872
NAT10	-3.31739	0.588802	-0.244946	-0.991177	0.458286	0.688793
GDI1	-0.697674	1.69727	-3.97427	-0.99156	0.590745	0.759417
RCC2	-2.23308	-0.399977	-0.342755	-0.991938	0.339308	0.597041
RPL7	-1.54703	1.61412	-3.07119	-1.00136	0.517856	0.722423
RPL4	-0.00671793	0.721272	-3.74786	-1.0111	0.470451	0.695858
RPL14	1.66466	-1.19353	-3.57127	-1.03338	0.559805	0.741998
GARS	1.46982	-2.42773	-2.15345	-1.03712	0.412871	0.657291
RUVBL1	-1.39325	1.33397	-3.07629	-1.04519	0.495699	0.709144
RPS4X	-0.82327	-1.10786	-1.23189	-1.05434	0.281294	0.540127
PHB2	0.326199	-0.0611401	-3.46625	-1.06706	0.400877	0.650941
RPL22	-1.12033	-1.22412	-0.916903	-1.08712	0.267336	0.526767
RPS18	-1.36064	-1.48262	-0.575257	-1.13951	0.256051	0.523602
RTN4	-2.65849	2.62898	-3.39761	-1.14237	0.487292	0.705141
CENPV	-0.229731	-0.0750238	-3.14575	-1.15017	0.324862	0.581757
PSMC6	-1.58084	-0.493221	-1.43726	-1.17044	0.249112	0.51659
UCHL1	0.125595	-1.2815	-2.39531	-1.18374	0.330515	0.583602
RPL13	-0.780774	-0.0462027	-2.80387	-1.21028	0.314516	0.578356
NCBP1	-2.48141	0.663609	-1.83096	-1.21625	0.326024	0.581774
ETFA	0.694308	-0.40089	-3.948	-1.21819	0.415352	0.657291
MAP4	-0.315651	-0.370153	-3.03776	-1.24119	0.273576	0.532758
RPN2	-1.307	0.864304	-3.28743	-1.24337	0.424251	0.663255
CCT7	0.678285	0.400159	-4.82071	-1.24742	0.40687	0.656452
HNRNPUL1	-1.47401	1.95874	-4.25368	-1.25632	0.533158	0.731644
RPL12	-1.3055	0.567274	-3.0401	-1.25944	0.382704	0.640344
HSP90AB1	-0.614399	2.30109	-5.5298	-1.28104	0.580833	0.759417
NES	-1.35833	-1.66993	-0.844939	-1.29107	0.208356	0.466302
DCX	-1.2846	-0.456642	-2.15172	-1.29765	0.245543	0.514521
COL11A1	-0.762109	4.33455	-7.4677	-1.29842	0.705768	0.829306
HSPA1B	-0.916915	-0.754851	-2.37221	-1.34799	0.206773	0.466302
RPL9	-1.13897	-1.20595	-1.70356	-1.34949	0.184545	0.433467
GSTM3	-1.79685	2.50528	-4.79714	-1.3629	0.544305	0.739806
PHF6	-1.14336	-0.475408	-2.49288	-1.37055	0.229518	0.495327
DARS	-0.592076	0.141953	-3.68946	-1.37986	0.30681	0.569628
DECR1	-1.73145	0.340642	-2.8989	-1.4299	0.284339	0.543906
GLUD1	-1.31369	-1.24892	-1.81857	-1.4604	0.157093	0.390798
PA2G4	-3.35746	0.112715	-1.15894	-1.46789	0.288417	0.547719
RPLP2	-2.58657	1.95136	-3.7721	-1.4691	0.385985	0.640344
ARF3	-1.20447	0.31897	-3.55291	-1.47947	0.314946	0.578356
PRPF19	-1.69495	-0.0312463	-2.74418	-1.49012	0.238946	0.507007
IGF2BP2	-0.324792	2.94337	-7.19844	-1.52662	0.586932	0.759417
LACTB	-3.72945	1.3563	-2.24984	-1.541	0.350035	0.607449
EIF4G1	-0.547956	1.38486	-5.46679	-1.54329	0.441026	0.674903
RPS11	-1.1999	-0.921629	-2.53156	-1.55103	0.159212	0.394127
NEFM	-1.29236	-1.20749	-2.16748	-1.55578	0.141534	0.370336
PFN2	-1.73021	0.624772	-3.6446	-1.58335	0.321264	0.579104
RPS15	-0.553467	-0.870116	-3.34459	-1.58939	0.188392	0.440321
RPL7A	-2.06557	0.262263	-2.97299	-1.5921	0.228537	0.495327
GAPDH	-1.32082	1.92594	-5.41088	-1.60192	0.488712	0.705141
PRDX2	-1.43585	0.546487	-4.04002	-1.64313	0.322234	0.579104
FLNA	-4.27421	2.9651	-3.69758	-1.6689	0.368637	0.628924
RAB14	-0.933929	0.75547	-4.87941	-1.68595	0.343627	0.602541
RPL24	0.578459	-0.193391	-5.44368	-1.68621	0.320828	0.579104
CAVIN1	-1.30296	-1.23317	-2.52953	-1.68855	0.121861	0.337262
TUBA4B	-0.724166	-0.766762	-3.66515	-1.71869	0.156792	0.390798
PYGB	-0.632978	-1.77522	-2.76879	-1.72566	0.160227	0.394706
EWSR1	-0.620688	-2.14165	-2.43916	-1.73383	0.129437	0.349529
CCT4	-1.52622	3.96207	-7.66635	-1.7435	0.618526	0.778942
HADHB	-3.10067	2.80531	-4.95466	-1.75001	0.417803	0.657291
EEF1A1	-1.98678	0.438651	-3.7108	-1.75298	0.264209	0.526767
HNRNPK	-0.955649	-0.253075	-4.06384	-1.75752	0.205504	0.466302
HNRNPA1	-1.08761	-0.935799	-3.25786	-1.76043	0.133988	0.35801
ARGLU1	-0.84635	-1.81091	-2.6453	-1.76752	0.137164	0.362349
RSF1	-0.753745	-3.37965	-1.2316	-1.78833	0.147631	0.382016
TRIM28	-1.77665	1.49883	-5.09153	-1.78978	0.417176	0.657291
PRKCSH	0.167167	0.198593	-5.7673	-1.80051	0.258458	0.526295
RPS13	-1.29739	-1.42463	-2.68371	-1.80191	0.106374	0.315993
CFL1	-1.54544	0.448119	-4.36135	-1.81956	0.288501	0.547719
RPSA	-0.445957	1.30674	-6.46422	-1.86781	0.386161	0.640344
LDHB	-2.35797	0.00792937	-3.28459	-1.87821	0.169878	0.406602
ATIC	-2.12575	1.44081	-4.99206	-1.89233	0.372097	0.632691
MAP7	-1.33295	-0.674506	-3.73703	-1.91483	0.145865	0.379699
ATP5PO	-1.82545	-0.927906	-2.99776	-1.91704	0.122314	0.337262
PLIN3	-1.80301	-1.19447	-2.76659	-1.92136	0.102325	0.312274
EIF4A1	-2.04838	0.864366	-4.58049	-1.9215	0.313799	0.578356
TAF15	-1.9508	-1.16616	-2.6757	-1.93089	0.102197	0.312274
PCBP2	-2.0522	0.448055	-4.28368	-1.96261	0.263366	0.526767
TPI1	-0.341802	-0.672057	-4.92706	-1.98031	0.177437	0.418718
FXR2	-3.31081	-0.862067	-1.82926	-2.00071	0.122884	0.337262
RPL27	-0.795295	-0.578674	-4.65921	-2.01106	0.149694	0.383734
ATP5F1C	-1.07913	-1.64728	-3.34735	-2.02458	0.103885	0.312274
YBX1	-3.34309	-0.0914695	-2.73429	-2.05628	0.128369	0.348529
FUBP1	-3.57549	1.69654	-4.31711	-2.06535	0.234089	0.500912
SNCG	-2.14323	0.23562	-4.36556	-2.09106	0.231874	0.498283
S100A6	-1.69332	1.47652	-6.07437	-2.09706	0.378194	0.638755
RPL5	-1.37687	0.776687	-5.70745	-2.10254	0.301047	0.567272
RPS3A	-1.97197	-1.71155	-2.64091	-2.10814	0.066549	0.243218
EPRS	-0.352807	0.138411	-6.1205	-2.11163	0.225085	0.494208
TBCA	-4.28129	1.49753	-3.57348	-2.11908	0.213345	0.470476
FUS	-3.22933	-0.637807	-2.53884	-2.13533	0.101416	0.312274
EPB41	-3.41179	-1.21023	-1.78429	-2.13543	0.0892683	0.294359
IMMT	-2.17199	-1.68712	-2.54764	-2.13559	0.0645681	0.239757
TJP1	-4.49457	-3.94236	1.98694	-2.15	0.229116	0.495327
FASN	-2.67316	2.25243	-6.05605	-2.15893	0.397717	0.64887
LUC7L2	-2.14938	-2.5817	-1.76793	-2.16634	0.0615615	0.23219
SRRM1	-2.25496	-2.7055	-1.76234	-2.24093	0.0575456	0.220156
PCBP1	-2.19132	2.25399	-6.86679	-2.26804	0.432936	0.664538
RTCB	-2.6529	-2.51661	-1.69067	-2.28673	0.0516531	0.21381
RPL10A	-1.66084	-0.0725325	-5.14045	-2.29127	0.190368	0.440321
PFKP	-2.62965	-0.63179	-3.72483	-2.32876	0.103389	0.312274
MTHFD1	-2.57844	1.69689	-6.19136	-2.35764	0.35308	0.608552
ATP1A2	-3.18343	0.46047	-4.3964	-2.37312	0.157059	0.390798
ATP5F1A	-2.17401	0.565288	-5.53819	-2.38231	0.256099	0.523602
PAK2	-0.849078	1.14686	-7.45483	-2.38568	0.317715	0.579104
HSPA4	-2.97692	0.13934	-4.41191	-2.4165	0.148268	0.382016
TKT	-3.87309	-0.604066	-2.79682	-2.42466	0.0973846	0.30737
XRCC6	-2.09156	0.737023	-6.03954	-2.46469	0.269298	0.527114
RAB1B	-4.61771	2.6556	-5.4922	-2.48477	0.24532	0.514521
CCT3	-2.42603	-1.03213	-4.01551	-2.49122	0.0916052	0.294654
LASP1	-2.57084	0.750494	-5.67073	-2.49703	0.260918	0.526767
UQCRC2	-2.83744	-0.986247	-3.73366	-2.51911	0.0720659	0.254498
EEF1A2	-2.88962	0.172665	-4.84097	-2.51931	0.167551	0.405865
RAN	-1.773	2.05876	-7.94467	-2.55297	0.389278	0.640344
THRAP3	-1.15876	-1.90442	-4.68002	-2.58107	0.0807882	0.276128
HDGF	-7.08005	1.18498	-1.89593	-2.597	0.306005	0.569628
SRSF11	-2.62955	-2.26974	-2.91897	-2.60609	0.0333145	0.158423
BASP1	-2.45068	-0.208775	-5.21993	-2.62646	0.162978	0.399534
TPM4	-3.56455	-0.687869	-3.6378	-2.63007	0.0529447	0.217375
RBBP6	-2.57717	-3.26853	-2.05609	-2.63393	0.0372629	0.169529
RACK1	-0.576107	-2.48726	-5.00672	-2.69003	0.126458	0.345197
RPS7	-2.67541	-2.41354	-3.06052	-2.71649	0.0288637	0.15027
EIF2S3	-2.39948	-0.686366	-5.10134	-2.72906	0.116027	0.332917
TUFM	-2.23721	-1.43332	-4.53034	-2.73363	0.0616109	0.23219
RPL22L1	-3.3871	-1.62733	-3.37529	-2.79657	0.0308373	0.153617
TUBB	-3.24965	-0.290514	-4.87602	-2.8054	0.110809	0.319763
XRCC5	-4.38998	3.39827	-7.49951	-2.83041	0.349041	0.607449
ATP5F1B	-1.54185	1.24386	-8.3107	-2.86956	0.294373	0.556772
AHCY	-5.91674	3.37349	-6.07504	-2.87276	0.207845	0.466302
UBA52	-1.61336	-2.33674	-4.72924	-2.89311	0.0510214	0.21294
CCT6A	-1.63151	-1.04469	-6.00756	-2.89458	0.0857434	0.284871
JPT1	-3.97076	1.45146	-6.19285	-2.90405	0.212	0.469561
H1FX	-2.08345	-1.3464	-5.31287	-2.91424	0.0655706	0.241702
EIF5A	-2.61828	-2.17025	-3.96014	-2.91622	0.030244	0.153617
EPB41L3	-4.17758	2.05764	-6.63405	-2.91799	0.250623	0.51659
MYO18A	-3.42552	-2.41978	-2.96324	-2.93618	0.0243611	0.12995
HSPB1	-3.06361	0.0994766	-5.86378	-2.94264	0.172312	0.410459
CTSD	-3.41949	0.633711	-6.09614	-2.96064	0.190202	0.440321
EIF6	-2.56479	-2.01406	-4.32355	-2.96747	0.0343855	0.159309
HNRNPD	-1.94222	-0.80629	-6.19498	-2.98116	0.103163	0.312274
MAP2	-2.53376	-3.14006	-3.35826	-3.01069	0.0205744	0.12656
DDX6	-4.25913	-0.959283	-3.87128	-3.0299	0.042058	0.183097
UACA	-1.74289	-2.1975	-5.17956	-3.03998	0.0445184	0.192152
VCP	-3.78202	0.318874	-5.80425	-3.08913	0.137764	0.362349
IMPDH2	-0.936925	-2.79613	-5.63003	-3.12103	0.0924119	0.295367
LDHA	-4.80454	2.11211	-6.67491	-3.12244	0.208682	0.466302
FARP1	-2.66151	-4.29105	-2.4277	-3.12675	0.0228587	0.12739
YWHAH	-3.24385	-6.28531	0.106371	-3.14093	0.169887	0.406602
ARHGDIA	-3.88819	1.59872	-7.28027	-3.18991	0.248031	0.51659
PRDX1	-3.46058	-0.631688	-5.52838	-3.20688	0.0958552	0.304446
PUF60	-4.18228	-3.14903	-2.33342	-3.22158	0.024446	0.12995
YWHAZ	-2.46142	1.11791	-8.3498	-3.2311	0.264987	0.526767
H1F0	-3.32743	-2.49059	-3.87634	-3.23146	0.0194333	0.122673
PHGDH	-3.8246	-0.622505	-5.28567	-3.24426	0.0740065	0.259537
IGF2BP1	-2.59897	-1.27678	-5.89256	-3.2561	0.0693918	0.248638
ACAT1	-4.24844	0.292604	-5.82083	-3.25889	0.109772	0.318592
RAD23B	-3.90035	0.45121	-6.33398	-3.26104	0.151046	0.383805
SLC9A3R1	-7.4504	3.78522	-6.4197	-3.36163	0.226827	0.495327
KHSRP	-3.47235	0.462342	-7.09936	-3.36979	0.195443	0.44863
DDX3X	-1.98427	-4.18627	-4.04558	-3.40537	0.0181171	0.120297
PKM	-2.03963	1.41395	-9.80162	-3.47577	0.278477	0.536758
UBE2NL	-3.90701	-0.526006	-6.00677	-3.47993	0.0905927	0.294654
BCLAF1	-2.83769	-3.80782	-3.85097	-3.49883	0.0118347	0.0888471
EEF1D	-4.77311	0.704639	-6.58279	-3.55042	0.12168	0.337262
FKBP4	-5.12042	-0.922656	-4.69898	-3.58068	0.0337083	0.158423
CRIP2	-1.86163	-2.63834	-6.51658	-3.67218	0.0411571	0.180733
PPA1	-5.04813	-0.19584	-5.7905	-3.67816	0.0548397	0.220156
NOL12	-2.93158	-4.33639	-3.8981	-3.72203	0.0111994	0.0870104
RPL36	-2.71983	-4.07931	-4.56337	-3.7875	0.0121395	0.0888471
IDH1	-3.77305	-2.43703	-5.24507	-3.81838	0.0227507	0.12739
MDH2	-4.87455	-1.1067	-5.50547	-3.82891	0.0312083	0.153617
AGR2	-4.35563	-0.00146558	-7.22806	-3.86172	0.121786	0.337262
STIP1	-4.51028	-0.562887	-6.68378	-3.91898	0.0788204	0.272632
ATP5PB	-3.86599	-3.37261	-4.53053	-3.92304	0.00866592	0.0811261
TFRC	-6.16989	0.636275	-6.33778	-3.95713	0.0560935	0.220156
LUC7L	-1.57809	-6.4818	-3.88531	-3.98173	0.0561866	0.220156
HMGB1	-5.31454	0.613909	-7.35509	-4.01857	0.108688	0.317267
EIF2S1	-4.07809	-2.54159	-5.44565	-4.02178	0.0198522	0.12377
GRN	-4.54056	-4.45204	-3.10085	-4.03115	0.00754018	0.0811261
MARCKS	-1.57248	-5.63094	-5.09368	-4.09903	0.0209923	0.12656
CDV3	-5.6281	-0.652954	-6.05997	-4.11367	0.0326853	0.157201
RPL3	-2.54291	-2.57387	-7.27431	-4.13036	0.0217689	0.127107
GANAB	-5.69301	-0.440116	-6.34292	-4.15868	0.040099	0.179203
EEF2	-4.17836	-1.05038	-7.27641	-4.16838	0.0853678	0.284871
CALR	-6.88589	2.12426	-7.88986	-4.21716	0.117449	0.335094
IDH2	-6.24155	-1.34034	-5.07478	-4.21889	0.0325294	0.157201
FLII	-3.73036	-5.20334	-3.83	-4.25457	0.00614421	0.0775707
NCL	-3.7176	-1.4777	-7.60123	-4.26551	0.0632008	0.236418
HSP90B1	-4.10489	-1.07371	-7.69471	-4.2911	0.0850993	0.284871
TAGLN2	-4.13864	-1.60974	-7.16893	-4.30577	0.0570774	0.220156
ADIRF	-3.93456	-2.73821	-6.25959	-4.31079	0.0183572	0.120297
HSPA5	-3.86198	-4.8791	-4.21918	-4.32009	0.00549684	0.0770434
UBA1	-5.42783	-0.0912848	-7.68619	-4.40177	0.0831398	0.281783
CRYAB	-2.76095	-6.97632	-3.54199	-4.42642	0.0185805	0.120297
PPIA	-3.06363	-0.338183	-9.93294	-4.44492	0.130122	0.349529
CCT8	-5.02996	-2.78948	-5.65418	-4.49121	0.00965097	0.0826057
SET	-5.25393	-0.585524	-7.65291	-4.49745	0.0716809	0.254498
TRIM21	-5.05019	-5.23329	-3.32167	-4.53505	0.00553171	0.0770434
EEF1G	-4.67403	-0.320262	-8.62318	-4.53916	0.122522	0.337262
CLTC	-5.5991	-2.98472	-5.03847	-4.54076	0.00816281	0.0811261
IGHG4	-5.25467	-6.54409	-2.06841	-4.62239	0.0213021	0.12656
HSPD1	-3.97024	-3.45462	-6.49842	-4.64109	0.00873333	0.0811261
RPL28	-5.41637	-4.32333	-4.23945	-4.65972	0.00392133	0.067538
SERPINH1	-4.62747	-5.10137	-4.31455	-4.68113	0.00371801	0.067538
HSD17B10	-5.29718	-1.58107	-7.41198	-4.76341	0.0400947	0.179203
MAGED2	-5.78874	-2.39522	-6.18703	-4.79033	0.00999615	0.0841343
CSE1L	-4.383	-2.85475	-7.15975	-4.79917	0.0191041	0.122121
SRSF7	-5.64099	-2.69583	-6.1406	-4.82581	0.00877418	0.0811261
G3BP2	-8.32021	-3.73855	-2.73245	-4.93041	0.022929	0.12739
CCT5	-5.47009	-3.30834	-6.03494	-4.93779	0.0061188	0.0775707
TMSB10	-6.62861	-4.22199	-4.09074	-4.98045	0.00461929	0.0709829
P4HB	-5.95985	-2.41575	-6.56625	-4.98061	0.0108665	0.0869536
KPNB1	-6.33365	-1.93525	-6.71701	-4.9953	0.0126904	0.0908215
SERBP1	-5.31493	-4.40052	-5.79167	-5.16904	0.00298904	0.067538
YWHAB	-4.88076	-2.53368	-8.44628	-5.28691	0.0313318	0.153617
AHNAK	-6.48369	-3.12263	-6.53815	-5.38149	0.00463849	0.0709829
LLPH	-4.55923	-6.80876	-4.93943	-5.43581	0.00315989	0.067538
RPL15	-4.76012	-3.81407	-8.32142	-5.63187	0.00899616	0.0811261
ANXA2	-8.27682	-1.52843	-7.15953	-5.65493	0.0218976	0.127107
TUBB4B	-6.27094	-3.25965	-7.49167	-5.67409	0.00873431	0.0811261
RPL26	-4.74853	-5.73328	-6.60007	-5.69396	0.002688	0.067538
TCP1	-5.20324	-6.20836	-5.85058	-5.75406	0.0016359	0.0661322
HIST2H2AC	-7.69224	-5.03251	-4.8018	-5.84218	0.00284083	0.067538
PDIA3	-6.82858	-3.0815	-7.67447	-5.86152	0.00763824	0.0811261
SLIRP	-4.95045	-6.28784	-6.64737	-5.96189	0.00172528	0.0661322
YWHAE	-6.33573	-5.98657	-5.94626	-6.08952	0.00108703	0.0628847
TUBB2B	-5.84484	-6.22868	-6.70654	-6.26002	0.00109917	0.0628847
CCT2	-4.84928	-5.82611	-8.25203	-6.30914	0.00356546	0.067538
ACTA1	-6.05212	-5.73881	-7.41232	-6.40108	0.00123531	0.0628847
NME2	-8.82307	-4.69715	-6.50385	-6.67469	0.005581	0.0770434
UBAP2L	-6.83524	-6.67396	-6.6562	-6.7218	0.000690426	0.0628847
HSP90AA1	-6.99294	-3.77905	-9.47979	-6.75059	0.012769	0.0908215
ALDOA	-6.84924	-5.17993	-8.32306	-6.78408	0.00292323	0.067538
P01712	-6.81357	-8.4972	-5.97072	-7.09383	0.00136977	0.0628847
RPL21	-7.59415	-9.58047	-6.07986	-7.7515	0.0019838	0.0661322
TMSB4X	-10.6754	-4.39609	-8.82873	-7.96673	0.0065399	0.0781992
TUBA1A	-8.80332	-10.1847	-10.5898	-9.8593	0.000189674	0.0478927
YBX3	-10.4813	-11	-10.7536	-10.745	8.5507e-05	0.0431811

### Sheet: PTEN.G401vsA375
gene	rep1	rep2	rep3	logFC	pvalue	FDR
COL11A1	8.31256	6.72899	8.10051	7.71402	6.7883e-05	0.0166033
ACTN1	6.14323	6.21379	5.73794	6.03165	0.000154443	0.0196593
DBN1	4.73162	4.16136	8.67657	5.85651	0.00221738	0.0441739
FLII	5.70882	4.08523	7.49717	5.76374	0.00232155	0.0441739
CRYAB	4.91725	5.55366	5.65009	5.37367	0.00030081	0.0276186
SORBS2	5.44142	4.50597	4.80242	4.9166	0.000542241	0.0329172
LRRFIP2	4.70014	4.36874	5.22516	4.76468	0.000624707	0.0329172
DECR1	6.40687	1.71383	5.9437	4.68813	0.00640607	0.0662958
MYO18A	4.19529	4.79888	4.37535	4.45651	0.000768245	0.0375891
C7orf50	2.8191	4.34464	5.87866	4.34747	0.0064844	0.0662958
AKAP8	3.39015	5.05544	4.59288	4.34615	0.00153052	0.0434665
ACTBL2	4.69754	4.18763	4.00576	4.29698	0.000943774	0.0404053
RRP1B	4.04726	4.53332	4.2653	4.28196	0.000919211	0.0404053
SNRPA	1.03074	5.74708	5.90921	4.22901	0.00939033	0.0774985
YLPM1	3.66119	4.36914	4.65269	4.22768	0.0011707	0.0434665
TMOD3	3.46813	5.03314	4.13409	4.21179	0.00188373	0.0434665
FAM207A	4.41875	3.60697	3.40768	3.81113	0.00189048	0.0434665
GATA3	2.67149	4.23667	3.91556	3.60791	0.00327204	0.0479197
PPP1R9B	3.03263	3.70563	3.77278	3.50368	0.00249166	0.0452252
ACTB	3.2881	4.07965	3.05721	3.47499	0.00297258	0.0473538
EFHD2	1.59389	6.65046	2.08348	3.44261	0.0272054	0.137027
GJA1	3.90957	2.05296	4.26782	3.41012	0.00602253	0.0644599
NUDT21	2.78688	4.82802	2.46119	3.3587	0.0068671	0.0681734
SRSF10	3.40089	3.11465	3.30002	3.27185	0.00317375	0.0479197
CGN	2.17455	3.72303	3.83801	3.2452	0.00504677	0.0578098
EPB41L5	5.22488	4.03058	0.45717	3.23754	0.040345	0.174913
ACTA1	3.48325	4.21712	1.96992	3.22343	0.00957719	0.0780997
RPL18A	3.13782	0.218513	6.17352	3.17662	0.107936	0.315965
RBBP6	2.08932	4.5726	2.8581	3.17334	0.0118266	0.0869719
SHROOM3	2.82241	3.79431	2.72192	3.11288	0.00479023	0.0578098
SPATS2	3.2081	2.71362	3.32991	3.08388	0.0044266	0.0561522
RPLP2	3.11729	2.62143	3.2997	3.0128	0.00506327	0.0578098
UACA	3.36991	2.41252	3.14399	2.97548	0.005882	0.0639551
SVIL	1.96758	1.94229	4.9401	2.94999	0.0141283	0.0967786
DNAJA3	3.90393	0.704589	3.85507	2.8212	0.0189119	0.116044
TPM1	2.8863	3.31206	2.19853	2.79896	0.00872869	0.0756855
LACTB	1.2882	3.93142	3.0934	2.77101	0.0227504	0.125616
SRP14	2.35396	3.57966	2.13351	2.68904	0.0108705	0.0850553
ACTN3	2.86687	3.81972	1.37785	2.68815	0.0244384	0.129092
DDX17	2.29985	1.71786	3.87042	2.62938	0.019288	0.116044
SSH1	2.60722	3.49633	1.72015	2.6079	0.019242	0.116044
ATXN2	2.6715	-0.369367	5.43792	2.58002	0.164454	0.40408
MYH10	2.21114	2.89951	2.28751	2.46606	0.011756	0.0869719
ARID3B	-0.769086	2.20109	5.90859	2.44687	0.222455	0.458981
MYL9	0.151017	3.76953	3.36222	2.42759	0.0467228	0.191647
EIF2S2	2.69045	1.4543	3.13228	2.42568	0.0198783	0.117385
PPP1R12A	2.3678	2.47285	2.39873	2.41313	0.0118835	0.0869719
EWSR1	2.14977	1.68778	3.3687	2.40208	0.0208442	0.122037
MYL12B	2.19108	2.70015	2.16731	2.35284	0.0137248	0.0955723
PABPN1	3.08775	-0.933543	4.89563	2.34994	0.164018	0.40408
HNRNPDL	1.46212	0.15025	5.39746	2.33661	0.127085	0.345451
RBM25	0.533998	2.44449	3.99635	2.32495	0.0789488	0.269055
DNAJC9	1.15496	0.748974	5.06236	2.3221	0.071052	0.249593
SRSF9	2.95675	-0.133953	4.13108	2.31796	0.0923027	0.288487
RFC4	2.43655	0.994263	3.52222	2.31768	0.0455528	0.189113
RBM17	2.34245	0.811121	3.71468	2.28941	0.0624091	0.233608
IGF2BP1	2.32853	0.555054	3.9342	2.2726	0.0833278	0.277522
TNRC6B	1.31506	1.38628	4.10184	2.26773	0.0352153	0.164098
HNRNPA3	2.20917	0.620458	3.95675	2.26213	0.0826359	0.277522
MVP	1.87823	0.611873	4.27506	2.25505	0.0835018	0.277522
MPRIP	2.13792	2.33134	2.23793	2.23573	0.0163295	0.106531
MYH9	1.52883	2.75203	2.4222	2.23435	0.0218105	0.123472
CHD1	1.79979	1.50838	3.31476	2.20764	0.0280397	0.139183
RSF1	1.63923	0.578697	4.37388	2.19727	0.0874468	0.282552
PARP1	1.88634	1.78189	2.88968	2.18597	0.0212602	0.12238
EIF4A3	2.02413	1.47916	2.98856	2.16395	0.0296293	0.141956
LSM14B	0.805488	0.616782	4.90828	2.11018	0.0855739	0.279134
MAP2	4.26075	5.15417	-3.09041	2.10817	0.264822	0.512438
MAP1B	1.17597	1.90894	3.22579	2.10357	0.0440628	0.184043
SYNPO	0.62659	1.09757	4.5813	2.10182	0.0848392	0.278061
SNRNP70	2.15599	0.997348	3.13287	2.0954	0.0511718	0.203795
MYL6	1.86028	2.31018	2.10152	2.09066	0.0221793	0.124531
H2AFY	-0.480112	1.568	5.16464	2.08418	0.211024	0.450661
PAWR	1.82955	1.92838	2.48876	2.08223	0.0229227	0.125616
RAI14	1.59661	2.4335	2.20617	2.07876	0.0246876	0.129092
MOV10	2.2091	1.70599	2.2224	2.04583	0.0236062	0.12633
YTHDF3	1.68982	0.605215	3.75956	2.0182	0.0887627	0.282802
SPECC1L	2.08286	0.967749	2.99554	2.01538	0.0540253	0.210269
ERH	1.94404	1.06043	2.99837	2.00095	0.0526981	0.207461
FBL	1.42896	-0.349061	4.78957	1.95649	0.203095	0.443198
FXR1	1.02027	1.08342	3.55352	1.88574	0.0581897	0.220221
RPL18	1.96507	1.19588	2.30145	1.8208	0.0437242	0.183749
HIST1H1B	1.52615	1.36478	2.53794	1.80963	0.0433027	0.183749
EBNA1BP2	1.17983	0.895765	3.35127	1.80896	0.069664	0.248154
FUS	1.55598	1.65751	2.20493	1.80614	0.0382199	0.170901
PHF6	1.54549	2.468	1.31531	1.77626	0.0466741	0.191647
HMGA2	1.66947	-1.92038	5.55979	1.76962	0.415145	0.656754
LEMD3	0.0959158	2.76735	2.4073	1.75686	0.0842694	0.277522
PRKRA	3.79448	-0.0197611	1.48548	1.7534	0.173723	0.410813
ABCF1	1.47094	0.942143	2.7629	1.72533	0.0696954	0.248154
JUP	0.439101	2.99094	1.63405	1.68803	0.119576	0.336505
RBM4	0.422221	0.320432	4.30319	1.68195	0.1342	0.354931
RPL10A	1.4989	1.17707	2.32616	1.66738	0.0585436	0.220343
NCL	1.78334	1.82464	1.36135	1.65644	0.0492952	0.198631
HNRNPM	1.46365	0.480192	2.93161	1.62515	0.118735	0.336505
KHDRBS1	1.66588	0.526134	2.65508	1.6157	0.10866	0.316731
TOP2A	0.226048	-0.982602	5.60153	1.61499	0.323097	0.577863
SF3B3	2.01624	-0.328934	3.13977	1.60903	0.171487	0.409699
TAF15	1.05157	1.69412	1.90543	1.55037	0.0663551	0.244957
HNRNPD	1.94862	-0.298945	2.99811	1.54926	0.173662	0.410813
RPL6	1.24523	1.12938	2.17499	1.51653	0.072294	0.25266
ACTN4	1.07067	1.15151	2.31281	1.51167	0.0756749	0.261805
SNW1	0.723411	0.76808	3.00879	1.5001	0.102335	0.303462
LIG3	0.329861	-1.43183	5.58966	1.4959	0.400621	0.643331
ATIC	1.281	2.58797	0.592393	1.48712	0.116666	0.334379
RPL27	1.4736	1.32152	1.65164	1.48226	0.0694558	0.248154
CDC5L	0.798496	1.29338	2.31823	1.47003	0.0982843	0.299924
IGF2BP3	1.4288	-0.150467	3.11227	1.46353	0.219738	0.456545
CGNL1	2.14347	-0.926361	3.12305	1.44672	0.234008	0.472847
RPL13	1.22212	0.723928	2.37939	1.44181	0.107624	0.315965
LSM12	0.00654425	-0.0692036	4.38588	1.44107	0.210032	0.450661
SF3B1	2.28199	-2.32632	4.31114	1.42227	0.41784	0.659495
UCHL1	3.29054	2.74552	-1.8362	1.39996	0.281344	0.536826
FAM98A	0.876306	1.15153	2.16655	1.39813	0.099578	0.301693
SMARCA5	0.553268	-1.04138	4.62476	1.37888	0.368158	0.616032
MDC1	1.44946	3.00997	-0.325617	1.37794	0.247159	0.490695
SF3B2	0.330608	0.308564	3.42844	1.35587	0.165124	0.40408
NEFL	-0.48652	-0.650236	5.16367	1.34231	0.315673	0.576629
RBM28	1.41816	-0.716154	3.29916	1.33372	0.314231	0.57553
DDX18	0.797035	1.34245	1.85822	1.33257	0.113044	0.326731
HELZ	-0.679961	1.43855	3.2109	1.32316	0.305396	0.569366
MYH14	0.129063	2.51861	1.31847	1.32205	0.195274	0.437132
DDX1	1.30251	1.02637	1.61715	1.31534	0.101792	0.303162
TPM4	1.12032	1.50165	1.31659	1.31285	0.0985151	0.299924
ILF2	0.87827	0.249257	2.80887	1.31213	0.179087	0.41515
CBX5	-0.545763	-2.46139	6.90656	1.2998	0.550257	0.764556
RBMX	0.518302	0.249712	3.09769	1.28857	0.182343	0.4182
GRHL2	2.04484	0.946063	0.815398	1.26877	0.121799	0.336505
RTCB	0.855145	0.350258	2.53657	1.24732	0.174585	0.410964
PDLIM7	-0.445373	2.29284	1.86657	1.23801	0.199783	0.441455
RPL12	0.89384	1.02654	1.79331	1.2379	0.121829	0.336505
RTRAF	0.0247699	0.819409	2.81754	1.22057	0.227128	0.464425
RPL7	1.21446	0.469821	1.93722	1.20717	0.164992	0.40408
RPL10	1.1087	0.642441	1.86479	1.20531	0.147354	0.375231
PPP1R18	1.2773	1.1282	1.12554	1.17702	0.126626	0.345451
ILF3	1.29037	-0.025543	2.23853	1.16779	0.225252	0.461969
SFPQ	1.34579	-1.7071	3.84694	1.16188	0.478604	0.706599
LIN28A	-0.17002	0.436911	3.20715	1.15801	0.270704	0.520877
RPL3	1.03966	1.12476	1.29485	1.15309	0.133977	0.354931
SRRM2	1.26312	2.45853	-0.324284	1.13246	0.27994	0.535639
DDX6	1.0814	0.189425	2.11538	1.12873	0.218726	0.456545
PRDX2	1.48885	2.20559	-0.319553	1.12496	0.242086	0.484879
SYNCRIP	0.749289	-0.0490199	2.66652	1.12226	0.257868	0.503246
RPL19	0.849671	0.227606	2.27257	1.11662	0.215556	0.452932
NFIC	-0.469553	2.64903	1.16494	1.11481	0.322227	0.577863
HNRNPH3	1.68393	-2.69856	4.30835	1.0979	0.561418	0.770343
LUC7L3	2.72166	-0.239164	0.781407	1.08797	0.297473	0.560294
TOP2B	0.737513	-2.86645	5.38877	1.08661	0.630911	0.818786
PRPH	1.46801	0.225506	1.5479	1.08047	0.176365	0.413733
RPL7A	1.06859	0.529563	1.64005	1.0794	0.184961	0.420923
DDX21	0.562171	-1.30666	3.95178	1.0691	0.472549	0.706113
FLNA	0.94298	1.6667	0.556657	1.05545	0.188057	0.425145
HNRNPA0	1.17079	1.2028	0.786703	1.05343	0.165171	0.40408
EDC4	0.385242	1.05765	1.70787	1.05025	0.207962	0.449382
SRSF7	0.63117	-0.611756	3.09639	1.0386	0.373284	0.617949
LIMA1	1.90779	2.71404	-1.55137	1.02349	0.386514	0.629042
RPL4	0.868029	0.541753	1.65043	1.02007	0.198955	0.441048
CTTN	0.492742	1.65122	0.890747	1.01157	0.206391	0.447398
NONO	0.879793	-1.70833	3.85548	1.00898	0.539791	0.759254
ALYREF	0.736247	-0.310009	2.58035	1.0022	0.330952	0.580109
SRSF6	1.04724	-0.592672	2.537	0.997191	0.372532	0.617949
STAU1	0.676547	-1.20193	3.49957	0.991395	0.47863	0.706599
GRN	1.30569	3.5481	-1.88073	0.991019	0.527437	0.749573
FXR2	0.788036	-0.314155	2.48647	0.986782	0.335844	0.583892
DHX9	0.812749	-0.401649	2.54854	0.986545	0.351124	0.600614
MYO1C	0.819399	0.499013	1.63434	0.98425	0.2136	0.452932
UBTF	-1.00303	0.645379	3.28198	0.974778	0.45388	0.690906
KPNA2	0.603643	0.442124	1.86878	0.971516	0.223568	0.459893
DDX5	0.0253398	0.779603	2.10731	0.97075	0.282532	0.537595
NSUN2	0.649567	1.60359	0.646745	0.966633	0.206034	0.447398
CREB1	1.54719	-0.637835	1.96964	0.959665	0.298151	0.560294
RPS8	1.01788	0.101397	1.72591	0.948396	0.26628	0.513808
DDX28	-0.0792464	1.32626	1.56744	0.938152	0.250068	0.492873
RPL5	0.793781	-0.0635654	2.0503	0.926838	0.310096	0.573115
SPTBN1	-0.146449	1.97268	0.918247	0.914827	0.327242	0.580109
HNRNPU	0.711767	0.223911	1.67391	0.869864	0.284437	0.539721
HADHA	0.225268	0.151772	2.20007	0.859036	0.298551	0.560294
HNRNPR	0.693979	-0.772214	2.59258	0.838115	0.460185	0.697977
RPS9	1.06984	0.594107	0.837649	0.833864	0.260638	0.507208
NOP56	-0.22232	-1.48016	4.18788	0.828467	0.565721	0.77195
EIF2S3	-0.433883	0.822605	2.05969	0.816138	0.409805	0.649807
AHNAK	1.63719	0.098545	0.710006	0.815246	0.322881	0.577863
SF3A3	0.68876	-0.344891	2.04843	0.797434	0.402536	0.643331
STAU2	1.65805	-0.917445	1.64557	0.795392	0.356528	0.603799
U2SURP	1.51936	2.04739	-1.20276	0.787996	0.427855	0.664451
DDX3X	1.91942	0.544962	-0.124493	0.779964	0.37204	0.617949
RPS2	0.578054	0.152027	1.60958	0.779888	0.329705	0.580109
NOP58	0.45426	0.565604	1.31506	0.778308	0.296498	0.560294
RREB1	1.84912	-0.610804	1.09228	0.776866	0.402022	0.643331
NAP1L4	-0.996889	1.96097	1.364	0.776027	0.421776	0.659627
ELAVL1	1.15068	-0.145297	1.31952	0.774968	0.321508	0.577863
CENPV	2.90571	1.79665	-2.37902	0.774447	0.568445	0.773066
RBM10	1.24633	-2.86567	3.91556	0.765407	0.678229	0.846242
ATAD3A	0.385893	0.236602	1.66667	0.763055	0.326091	0.580109
TRPS1	0.17066	1.24538	0.809198	0.741745	0.335842	0.583892
PRPF19	-0.78163	1.5616	1.39533	0.725101	0.393273	0.633864
GATAD2B	1.24472	0.633538	0.277065	0.71844	0.342891	0.59121
LYAR	1.05837	0.425931	0.666557	0.716954	0.329928	0.580109
HNRNPH1	0.533845	-0.0815304	1.69583	0.716048	0.39267	0.633864
TFG	-0.486931	0.96591	1.65786	0.71228	0.418814	0.659512
LRPPRC	0.127303	0.0520696	1.92651	0.701961	0.379407	0.623246
CAPZA1	-0.186574	1.10435	1.17449	0.697423	0.360025	0.607432
APEX1	0.836998	1.20807	0.0284736	0.691181	0.36872	0.616032
FARP1	1.06968	1.14729	-0.166839	0.683376	0.367551	0.616032
DHX15	0.00635787	-1.24438	3.2837	0.681892	0.588616	0.787504
POLDIP3	-1.11561	0.586885	2.54883	0.673371	0.574767	0.778094
SSRP1	-3.15033	-1.47017	6.59133	0.656941	0.762236	0.880436
MAP4	-0.0801126	1.12074	0.92407	0.654898	0.386608	0.629042
CTBP2	-0.919833	-0.244174	3.11736	0.651119	0.55636	0.76836
SNRNP200	0.696617	-3.427	4.67054	0.646718	0.776827	0.883931
EIF4G1	0.719779	0.835628	0.360845	0.638751	0.375014	0.619
RPL24	0.195077	-0.396855	2.07263	0.623618	0.487782	0.710916
DDX3Y	0.657642	-0.0176581	1.22415	0.621378	0.426535	0.664451
PSPC1	1.26406	-1.72561	2.3211	0.619851	0.593022	0.789403
MAP7	1.64544	-0.255872	0.449132	0.612899	0.471144	0.706113
MGP	1.68661	0.817245	-0.723221	0.593545	0.519441	0.742833
SAFB	0.816488	-2.75761	3.71512	0.591332	0.746006	0.880436
RPL13A	0.590574	-2.85302	4.02571	0.587755	0.766872	0.881388
IGF2BP2	0.701718	-1.73171	2.79193	0.587313	0.670997	0.842962
MTHFD1	1.01656	0.0738933	0.619935	0.570129	0.445062	0.682031
GSTM3	-0.392203	0.903313	1.16156	0.557558	0.473147	0.706113
CAPZB	-0.203263	1.04204	0.759248	0.532674	0.480833	0.708324
PRPF8	0.65987	-0.128563	1.05453	0.528611	0.485925	0.710916
TFAM	1.23677	0.31905	-0.0248494	0.510323	0.501532	0.726321
ELOA	-0.0688407	-0.053384	1.60994	0.495904	0.516617	0.740341
RBM15	-0.666754	1.03145	1.11353	0.49274	0.52594	0.749
MRPL22	0.544564	0.329237	0.600851	0.491551	0.484819	0.710916
PLRG1	1.42439	-1.96496	1.95567	0.4717	0.657059	0.838148
SPTAN1	1.88273	-0.603058	0.133422	0.471033	0.603949	0.795586
FUBP3	1.2337	-0.890521	1.03112	0.4581	0.573767	0.778094
KPNB1	1.10955	1.14833	-0.902242	0.45188	0.568796	0.773066
RPL22L1	1.26445	-0.0320486	0.113957	0.448786	0.546882	0.761411
NFAT5	-0.907917	-0.0401513	2.27928	0.443737	0.660004	0.84034
RBM14	0.265254	-0.945475	1.99179	0.437191	0.66837	0.842962
XRCC5	0.473231	-0.772755	1.58356	0.428011	0.646991	0.831588
RPS6	0.338269	0.642868	0.294222	0.42512	0.543998	0.760487
MATR3	0.407396	-1.12704	1.98181	0.420721	0.698593	0.863784
PHB	0.758881	1.06707	-0.590276	0.411891	0.597752	0.790463
PLCD3	-0.813985	1.2983	0.743117	0.409144	0.628243	0.818786
SON	-0.453842	3.19173	-1.5173	0.406863	0.744492	0.880436
RAB1B	0.890564	0.0104774	0.293451	0.398164	0.583506	0.78438
HIST2H2BE	1.37762	-0.605739	0.375486	0.382456	0.662104	0.841071
DAZAP1	0.0142236	-1.71943	2.85177	0.382188	0.77352	0.883494
SUN2	-0.750984	2.498	-0.604584	0.380812	0.6803	0.847282
RPLP0	0.254955	0.696513	0.173159	0.374876	0.593733	0.789403
CHAF1B	0.273714	-1.42659	2.27486	0.373995	0.753843	0.880436
THRAP3	0.704966	-0.455256	0.86401	0.37124	0.617387	0.810173
RPL17	0.341267	1.00929	-0.2375	0.37102	0.62885	0.818786
EIF5A	-0.527768	2.26005	-0.623399	0.369629	0.673139	0.842962
MKI67	-1.26018	-1.61206	3.93437	0.354045	0.779685	0.884245
ZC3HAV1	1.91538	-3.18898	2.32414	0.350181	0.782604	0.885174
TUBA1A	0.733923	1.43963	-1.12508	0.349492	0.700411	0.864471
MTPN	-0.442284	0.624593	0.854207	0.345505	0.642843	0.829279
HIST2H2BF	0.0963236	-3.61875	4.53731	0.338294	0.880002	0.940408
BASP1	0.658088	0.859547	-0.516078	0.333852	0.655347	0.838148
NVL	0.4233	0.249364	0.322985	0.331883	0.632318	0.818786
TKT	-0.881557	1.80078	0.057915	0.325713	0.731572	0.880436
G3BP2	0.760038	-1.68612	1.8513	0.308408	0.775385	0.883758
MTA2	-0.706328	-1.39122	3.01641	0.306288	0.789273	0.88923
PLIN3	0.814967	-0.462345	0.549204	0.300609	0.686306	0.853212
NPM1	0.304522	-0.834801	1.43203	0.300583	0.7442	0.880436
SUGP2	0.266867	-0.87533	1.50576	0.299099	0.749471	0.880436
RPL22	0.454648	-0.00302793	0.420516	0.290712	0.676198	0.845248
RACGAP1	-0.323937	-1.017	2.21165	0.290237	0.768504	0.881784
GLUD1	0.573482	-1.02278	1.31499	0.288564	0.744214	0.880436
RPS28	0.46488	0.683895	-0.291704	0.28569	0.692648	0.858066
CAPRIN1	0.258627	-0.83505	1.42518	0.282918	0.757392	0.880436
PAK2	-0.359308	-0.533748	1.723	0.276647	0.734698	0.880436
CKAP4	0.52621	0.853875	-0.553231	0.275618	0.715746	0.873951
C1orf35	0.403757	1.21233	-0.7974	0.272897	0.749709	0.880436
SEPTIN7	-0.888723	1.30349	0.386144	0.266969	0.763473	0.880436
PTBP1	0.396516	-0.723255	1.10241	0.258555	0.754138	0.880436
LUZP1	0.806177	0.180924	-0.230695	0.252136	0.732062	0.880436
TCP1	0.74527	0.53721	-0.561254	0.240409	0.745377	0.880436
CTNNB1	1.18041	0.766316	-1.22792	0.239602	0.779267	0.884245
RPL34	0.921893	-0.671982	0.467731	0.239214	0.759247	0.880436
NAP1L1	0.306888	0.561385	-0.163356	0.234972	0.740852	0.880436
RPL8	0.617229	-0.132507	0.203137	0.229286	0.748538	0.880436
P62158	0.139462	0.860848	-0.327829	0.224161	0.764883	0.88058
HMGN1	-1.65853	-1.01638	3.33311	0.219399	0.857646	0.931042
LMNB2	0.347671	-0.209566	0.437432	0.191846	0.783945	0.885174
SF1	-0.00292976	-0.891157	1.40824	0.171384	0.847937	0.926753
SNCA	0.992661	-1.53923	1.04482	0.166082	0.842111	0.925916
DARS	-0.12537	0.692191	-0.0730883	0.164578	0.815145	0.903518
PLOD3	0.302503	-0.927517	1.09016	0.155048	0.855458	0.930141
RPL11	0.16996	0.0390588	0.248269	0.152429	0.824678	0.911136
SRSF1	0.854088	-2.14384	1.73922	0.149823	0.891368	0.946926
SMC3	1.18355	-1.06793	0.330947	0.148859	0.866254	0.935884
H2AFV	0.580322	-3.17009	3.03501	0.148415	0.930401	0.971532
ARF3	-0.122088	1.26366	-0.726819	0.13825	0.867572	0.935884
ADAR	1.60398	-5.07298	3.87408	0.135027	0.94939	0.97391
BCLAF1	0.54905	-0.917812	0.766381	0.13254	0.862629	0.93497
RPL27A	-0.0477401	0.229148	0.206836	0.129414	0.850747	0.927965
RPL36	1.08225	-0.452157	-0.259917	0.123393	0.869729	0.936144
SPTBN2	0.225972	-0.485103	0.608469	0.116446	0.874098	0.937023
RPS26	0.414794	-0.164737	0.087991	0.112683	0.87238	0.936647
RPS15A	1.50737	-1.25523	0.0804573	0.110866	0.912204	0.961322
FMR1	-0.00492555	-2.46136	2.79458	0.109432	0.943529	0.97391
RAN	0.353773	-0.257722	0.208486	0.101512	0.88446	0.943545
DDX56	-0.155836	-1.56084	1.97802	0.0871148	0.938066	0.97391
SYNM	1.48359	-0.349309	-0.919363	0.0716381	0.934243	0.972578
RFC1	-0.972427	0.0122556	1.14023	0.0600181	0.945752	0.97391
UBE2NL	-0.866648	-0.199301	1.23109	0.0550467	0.948103	0.97391
SRSF2	0.216319	-0.445447	0.369037	0.0466361	0.947356	0.97391
EFHD1	-0.770003	0.142931	0.679875	0.0176009	0.981807	0.987574
JPT1	-1.0722	0.949375	0.127384	0.00151917	0.99858	0.999506
H1FX	0.171654	-0.773515	0.600453	-0.000469149	0.999506	0.999506
ADIRF	0.94962	-0.235857	-0.73175	-0.0059957	0.993931	0.996841
CRIP2	0.714993	0.0239982	-0.788166	-0.0163917	0.983441	0.987767
MARCKS	-0.168138	-0.310805	0.416404	-0.0208462	0.976313	0.984941
SERPINH1	0.816342	-0.387942	-0.504594	-0.0253981	0.972305	0.98339
AP2A1	1.47775	-1.96284	0.408692	-0.0254662	0.980836	0.987574
YTHDF2	-0.915874	-0.46893	1.30108	-0.0279065	0.97334	0.98339
VRK1	1.02911	-1.14003	0.0188439	-0.0306897	0.972532	0.98339
GNAO1	-0.87898	-0.538465	1.2856	-0.0439484	0.957211	0.975729
G3BP1	-0.282107	-1.40134	1.52119	-0.054086	0.956764	0.975729
NAT10	-0.0831725	-2.2317	2.14544	-0.0564753	0.966802	0.981125
RPL23A	-0.110097	0.172277	-0.244196	-0.0606717	0.930118	0.971532
HIST1H1D	-0.18338	-0.291611	0.2868	-0.0627303	0.92816	0.971532
ATRX	0.873798	1.38386	-2.44662	-0.0629877	0.951582	0.974341
G6PD	-0.486802	1.32809	-1.03045	-0.0630537	0.941583	0.97391
LARP1	-0.304553	-2.05829	2.17318	-0.0632213	0.960426	0.977551
SNCG	0.206208	-0.271464	-0.125063	-0.0634399	0.927152	0.971532
AARS	0.0699649	1.23331	-1.49409	-0.0636061	0.948153	0.97391
CHERP	-2.01635	0.269372	1.53821	-0.0695884	0.94974	0.97391
DIMT1	-0.54809	-2.31944	2.62653	-0.0803319	0.953809	0.975163
PDCD11	0.368813	-3.63936	3.02643	-0.0813716	0.964112	0.979847
CCT3	-1.25379	1.96479	-0.963452	-0.08415	0.927949	0.971532
TUBB2A	-0.244833	1.77272	-1.78301	-0.0850427	0.940668	0.97391
HNRNPL	-0.476042	-1.56953	1.76528	-0.0934304	0.92906	0.971532
CRYBG1	0.512158	0.578463	-1.37407	-0.0944827	0.902977	0.954536
ATXN2L	-0.626968	-0.29404	0.636416	-0.094864	0.898356	0.951119
RPL14	-0.328485	-0.203777	0.232032	-0.100076	0.885692	0.943545
FKBP4	-1.23002	0.507441	0.416004	-0.10219	0.893014	0.946926
CORO1B	-0.037675	-0.217287	-0.080684	-0.111882	0.870545	0.936144
CCT7	-0.343478	-0.665964	0.670488	-0.112985	0.879825	0.940408
TOP1	-0.315805	-1.01054	0.986069	-0.113424	0.892408	0.946926
HNRNPC	-0.519638	-2.37333	2.54676	-0.115404	0.934112	0.972578
TNRC6A	-1.78303	-1.86987	3.26523	-0.129224	0.911409	0.961322
DSG2	0.197086	-0.713887	0.109842	-0.135653	0.848228	0.926753
PABPC1	0.0346893	-0.683348	0.238333	-0.136775	0.848284	0.926753
GMPS	0.248505	-0.0881107	-0.576076	-0.138561	0.846726	0.926753
EIF2S1	-0.414945	-1.27274	1.18628	-0.167136	0.854074	0.930112
EPB41L3	1.20881	-0.690502	-1.03396	-0.171885	0.83571	0.921838
LLPH	0.324228	-0.289539	-0.552463	-0.172591	0.809628	0.900317
AHCY	0.445863	-0.0241067	-0.994907	-0.19105	0.803528	0.897907
CIRBP	-0.271709	0.581624	-0.9362	-0.208762	0.791931	0.89076
RALY	-0.296773	-2.19778	1.85491	-0.213215	0.866773	0.935884
PRRC2A	-0.755947	-1.24018	1.35036	-0.215257	0.807162	0.899034
HNRNPA1	0.716202	-2.22664	0.815596	-0.231614	0.794643	0.892345
AP2B1	1.71166	-1.5756	-0.836827	-0.233589	0.814959	0.903518
DHX30	-0.6915	-1.59127	1.54838	-0.244798	0.806633	0.899034
P01712	1.15912	-0.851626	-1.06741	-0.253304	0.75644	0.880436
YBX1	-0.0365812	-1.37391	0.644724	-0.255254	0.761906	0.880436
PTBP3	-1.99411	-1.48995	2.7044	-0.259887	0.822844	0.910579
RPS25	0.155343	0.276454	-1.2184	-0.2622	0.725899	0.880436
RAB14	-1.23434	-0.913594	1.34238	-0.268519	0.755898	0.880436
ATAD3B	-0.522299	-0.645713	0.352049	-0.271987	0.70501	0.864602
UQCRC2	0.986591	-0.304389	-1.50732	-0.275041	0.773863	0.883494
PRKCSH	0.21194	-1.19326	0.140511	-0.280269	0.704571	0.864602
S100A6	0.891439	-0.516708	-1.22482	-0.283363	0.740733	0.880436
KTN1	-1.56583	0.437043	0.276018	-0.284256	0.719661	0.877167
TKFC	-0.67836	1.09174	-1.27356	-0.286726	0.742063	0.880436
NEFM	-0.27752	-0.962557	0.374082	-0.288665	0.710317	0.86887
SLIRP	0.0836468	0.698301	-1.65909	-0.292381	0.737582	0.880436
HNRNPH2	0.564308	-1.76859	0.314078	-0.296735	0.721328	0.877637
RPS15	-1.57815	-0.635362	1.30235	-0.30372	0.755158	0.880436
IDH2	-2.47149	1.15507	0.355808	-0.320206	0.761159	0.880436
HNRNPK	-0.322839	-1.955	1.30888	-0.322987	0.77276	0.883494
H2AFY2	-1.95873	-0.353811	1.30449	-0.336014	0.763144	0.880436
DDX27	-0.247066	-1.57056	0.765712	-0.350639	0.702354	0.864602
TUBB4B	-1.0074	0.137437	-0.197982	-0.35598	0.631651	0.818786
CDV3	-1.19326	-0.0895132	0.211137	-0.357211	0.637452	0.823877
HSPB1	-0.698013	-1.27932	0.897846	-0.359829	0.672861	0.842962
ANXA5	-0.502012	0.025167	-0.649282	-0.375376	0.596931	0.790463
TJP1	0.521633	-0.577169	-1.09134	-0.382291	0.629642	0.818786
PRDX1	-0.470637	0.124737	-0.802802	-0.382901	0.600224	0.792204
NUFIP2	-0.189695	0.661879	-1.63179	-0.386536	0.665977	0.842962
LAMC1	0.36918	-0.0590203	-1.47033	-0.386723	0.63112	0.818786
PCBP1	1.01132	0.060058	-2.23302	-0.387214	0.705566	0.864602
RPS16	-0.199	0.207847	-1.18805	-0.393069	0.608281	0.799755
TRIM24	-0.702602	-2.8229	2.31316	-0.404113	0.784381	0.885174
HEXB	1.07177	-0.470937	-1.82563	-0.408265	0.692716	0.858066
DPYSL3	-2.47221	1.52391	-0.325708	-0.424668	0.736068	0.880436
PLOD1	-0.35237	-0.606039	-0.319852	-0.426087	0.542416	0.760487
CCT8	-0.398821	-0.618068	-0.262418	-0.426436	0.543956	0.760487
HNRNPA2B1	-0.373655	-2.53653	1.60104	-0.436382	0.737191	0.880436
TCOF1	-0.69633	2.01621	-2.63353	-0.437881	0.749805	0.880436
RPS20	-0.311007	0.196956	-1.24442	-0.452823	0.562294	0.770343
ACIN1	0.179041	-5.04089	3.49405	-0.455931	0.83866	0.923604
HIST1H4A	-0.542807	-3.59214	2.76092	-0.458008	0.802058	0.897729
RPL23	-0.368584	-0.121241	-0.885972	-0.458599	0.525488	0.749
RPL31	-0.43012	-1.11327	0.164075	-0.459771	0.553381	0.76734
HYOU1	-1.67179	0.492054	-0.205447	-0.461729	0.594645	0.789403
YWHAH	-0.588347	-1.41248	0.573161	-0.47589	0.581337	0.78438
PGAM5	-0.740434	-0.283392	-0.42663	-0.483485	0.495223	0.720229
MTA1	-0.611064	0.142287	-1.02404	-0.497605	0.51082	0.733568
RPL15	0.302811	-1.01778	-0.785925	-0.500297	0.507624	0.733568
MTDH	-2.15701	-0.509228	1.15543	-0.503603	0.656979	0.838148
RPS19	-0.501039	-0.340454	-0.675791	-0.505762	0.474859	0.706273
XRCC1	0.0772113	-0.142926	-1.45251	-0.506075	0.510625	0.733568
UBAP2L	-0.650539	-1.47063	0.59605	-0.508372	0.560304	0.770343
TMSB10	-1.11248	-1.08885	0.672112	-0.509739	0.510078	0.733568
EFTUD2	1.10141	-0.470208	-2.16593	-0.511577	0.64706	0.831588
PFKP	-2.20987	0.369789	0.257001	-0.527694	0.536524	0.756211
MDH2	-1.63427	0.922794	-0.880068	-0.530514	0.564772	0.77195
NUMA1	-0.583461	-1.79499	0.773583	-0.534955	0.584412	0.78438
TUBA4B	-0.740708	-0.349957	-0.526186	-0.53895	0.448931	0.685167
IGFBP5	-0.486286	-2.60529	1.42103	-0.556849	0.663034	0.841071
PSMC6	-0.0765085	0.248176	-1.85307	-0.560467	0.499324	0.724654
DBT	-0.296467	0.888057	-2.28076	-0.563055	0.593023	0.789403
CSE1L	0.253175	0.517483	-2.49137	-0.573569	0.532753	0.752445
TFCP2	-1.43187	-0.121853	-0.179512	-0.577744	0.440355	0.67633
PEBP1	-0.875444	-0.871233	-0.00185498	-0.582844	0.421479	0.659627
RPS3	-0.603972	0.282286	-1.43654	-0.586077	0.487086	0.710916
ARHGDIA	-0.0350129	-1.26635	-0.487343	-0.596237	0.439079	0.67633
RPL21	0.326581	-0.246312	-1.95863	-0.626122	0.475316	0.706273
PNN	-2.83329	-1.57476	2.52559	-0.627486	0.650477	0.834413
FAM120A	-0.796503	-2.16783	1.06374	-0.63353	0.561399	0.770343
RPS10	-0.738396	0.414584	-1.57859	-0.634135	0.468645	0.705543
HNRNPUL2	-2.33263	0.332935	0.0884507	-0.637083	0.470768	0.706113
USP10	-0.735008	-2.37575	1.18647	-0.641431	0.585136	0.78438
TMSB4X	0.108799	-0.346851	-1.72076	-0.652939	0.427609	0.664451
VCL	-2.04426	-2.07034	2.14667	-0.65598	0.529815	0.751394
TUBB2B	-0.837433	-0.214872	-0.919882	-0.657396	0.366267	0.616032
RPS5	-0.387623	0.791863	-2.39027	-0.66201	0.532299	0.752445
PSMD2	-0.587235	-0.844601	-0.562513	-0.664783	0.353487	0.602334
UPF1	0.528613	-1.71402	-0.813069	-0.666159	0.464502	0.702393
HNRNPUL1	-0.443685	-1.84769	0.290106	-0.667091	0.44911	0.685167
RBM39	-0.313522	-0.077988	-1.6161	-0.669204	0.392485	0.633864
PRRC2C	-0.692555	-0.382156	-0.977805	-0.684172	0.350838	0.600614
XRCC6	-0.115223	-1.88454	-0.061993	-0.687253	0.385337	0.629042
LMNB1	-1.42248	-5.48694	4.83203	-0.692462	0.796116	0.892535
ATP5PB	-1.5522	-0.0233368	-0.52427	-0.699934	0.384498	0.629042
RPS14	-0.452242	0.120572	-1.77125	-0.700974	0.405801	0.646451
HDAC1	0.215475	-1.00834	-1.31761	-0.703491	0.373476	0.617949
IGHG4	-0.38939	-0.70421	-1.01979	-0.704464	0.339585	0.587414
HSPA9	-0.510693	-0.097362	-1.6036	-0.737218	0.356282	0.603799
ECH1	-0.384846	-0.692032	-1.1512	-0.742692	0.319928	0.577863
KHSRP	-0.570675	-1.13328	-0.530209	-0.744721	0.308144	0.572029
RPS3A	-1.00108	-1.02345	-0.218187	-0.747574	0.310402	0.573115
ENO1	1.40918	2.26875	-5.96454	-0.762205	0.669529	0.842962
NOP2	0.500666	-2.48075	-0.327883	-0.769323	0.440055	0.67633
AGR2	-2.32805	1.15854	-1.13987	-0.769795	0.487546	0.710916
ATP1A2	-0.349256	-1.62215	-0.366335	-0.779246	0.305878	0.569366
PDCD4	0.344277	-2.10734	-0.625507	-0.79619	0.402903	0.643331
TBCA	0.454945	-1.56562	-1.30218	-0.804286	0.335595	0.583892
YAP1	1.20758	-1.2647	-2.36906	-0.808728	0.467186	0.704895
CUX1	1.27955	-3.01066	-0.700603	-0.810569	0.545607	0.761182
RPL37A	-0.460569	0.490877	-2.47036	-0.813349	0.421744	0.659627
PDHB	0.0445636	-0.985668	-1.52358	-0.821562	0.317319	0.57761
RACK1	-0.851308	0.589776	-2.23322	-0.831585	0.428741	0.664451
TFE3	0.762475	-2.72117	-0.538625	-0.83244	0.460563	0.697977
RPN2	-1.35377	0.412816	-1.59425	-0.845067	0.311944	0.574413
INA	-0.997549	-0.507453	-1.04467	-0.84989	0.250394	0.492873
KIF23	-4.39933	-1.86368	3.64189	-0.873708	0.667922	0.842962
RRBP1	-0.927017	-2.31222	0.599499	-0.879912	0.409307	0.649807
APRT	0.0646608	-0.0864918	-2.73261	-0.918146	0.31296	0.574739
FAM83H	-0.842944	-0.299378	-1.62458	-0.9223	0.25638	0.501772
ACAT1	-1.36055	0.00358767	-1.41558	-0.924181	0.239706	0.481521
TUBB	-0.959631	-0.636649	-1.22638	-0.940885	0.214247	0.452932
YBX3	-1.24671	-1.76259	0.174924	-0.944794	0.273992	0.525726
CHD4	-0.506851	0.300235	-2.70925	-0.971957	0.337538	0.585351
TRA2B	0.288883	-2.85086	-0.4019	-0.987958	0.331128	0.580109
PDIA4	-1.07968	-0.988135	-0.952066	-1.00663	0.179393	0.41515
MAGED2	-2.20178	0.184166	-1.02332	-1.01365	0.304503	0.569366
UBA52	-0.912192	-0.244786	-1.88445	-1.01381	0.237142	0.477772
HMGB1	-0.602428	-3.43222	0.97558	-1.01969	0.437186	0.67601
SEC16A	-1.50553	-1.26321	-0.296179	-1.02164	0.198921	0.441048
ATP5PO	-1.86244	-0.498958	-0.703818	-1.02174	0.202926	0.443198
TNKS1BP1	-0.0707911	-1.36992	-1.62836	-1.02302	0.211844	0.450661
LEMD2	-1.87356	-1.0236	-0.181412	-1.02619	0.243256	0.485803
YWHAG	-2.78941	-0.569812	0.277369	-1.02728	0.318739	0.57761
RAB5C	0.420536	-2.65062	-0.852008	-1.02737	0.343506	0.59121
PPA1	-0.713444	1.90141	-4.27925	-1.03043	0.556077	0.76836
HSPA8	-1.2282	-1.16152	-0.733277	-1.041	0.170771	0.409699
SLC9A3R1	-0.100109	-2.35788	-0.676092	-1.04469	0.251194	0.493031
HNRNPF	-1.11169	-1.20331	-0.832392	-1.04913	0.166774	0.406549
PSMC5	-1.34584	-1.11339	-0.725022	-1.06142	0.168724	0.408396
RCC2	-0.811384	-1.84935	-0.587513	-1.08275	0.178242	0.41515
LRRC47	0.801804	-3.14666	-0.909474	-1.08478	0.392984	0.633864
ACTR3	-0.0683596	-2.09562	-1.15921	-1.10773	0.23375	0.472847
ETFA	-1.46407	-1.72955	-0.14811	-1.11391	0.18057	0.416465
ZNF593	-0.56321	-0.254324	-2.5332	-1.11691	0.211609	0.450661
NME2	-0.544998	-0.316233	-2.5096	-1.12361	0.201497	0.443198
SRSF3	-2.09396	-1.90278	0.607482	-1.12975	0.222127	0.458981
SOD1	-1.18854	-1.87789	-0.327248	-1.13123	0.190798	0.429155
GDI1	-0.188014	-0.219072	-2.98885	-1.13198	0.21828	0.456545
RCN2	-1.67184	-1.64667	-0.112816	-1.14378	0.161833	0.40311
SATB1	-3.11984	-1.36056	1.00805	-1.15745	0.376444	0.619866
ARGLU1	-0.467319	0.043872	-3.08614	-1.16986	0.247448	0.490695
IDH1	-1.74971	-0.586407	-1.1777	-1.17127	0.158618	0.396545
GARS	-0.617189	-1.29547	-1.60994	-1.1742	0.144763	0.371397
POTEJ	-0.96241	-1.76842	-0.804862	-1.17856	0.138962	0.364934
SMARCA1	-2.73845	-0.910965	0.0723075	-1.19237	0.247855	0.490695
RPS18	-0.829373	-0.208669	-2.54903	-1.19569	0.203159	0.443198
H3F3A	-1.13642	-5.06316	2.59731	-1.20076	0.583316	0.78438
PRPF40A	-2.03019	-0.283002	-1.29003	-1.20107	0.179305	0.41515
RPS4X	-0.990493	-0.833406	-1.78871	-1.2042	0.131937	0.353036
CTSD	-0.634051	-2.04451	-0.941621	-1.20673	0.14792	0.375277
MAPRE1	-0.906479	-1.35984	-1.36727	-1.2112	0.120025	0.336505
PCBP2	-0.749572	-2.17276	-0.717643	-1.21333	0.139048	0.364934
PRPF4B	-1.50598	-0.00531443	-2.14465	-1.21865	0.187124	0.424436
RPS13	-0.811106	-1.44835	-1.41067	-1.22337	0.119416	0.336505
NKAP	-0.88015	-0.838951	-1.9869	-1.23533	0.125783	0.344646
RPS23	-0.883348	-0.874949	-1.99315	-1.25048	0.12075	0.336505
GNL3	-0.300069	-0.283239	-3.18295	-1.25542	0.182543	0.4182
LUC7L2	-1.26355	-0.0814413	-2.43776	-1.26092	0.21117	0.450661
RPL38	-1.09269	0.0566831	-2.76973	-1.26858	0.232137	0.47185
RPN1	-0.590203	-0.569746	-2.65305	-1.271	0.144139	0.371397
EMD	-3.27011	-2.82894	2.18639	-1.30422	0.324147	0.578231
RPS24	-0.87511	-0.750078	-2.29318	-1.30612	0.1214	0.336505
SQOR	-1.2456	-3.5842	0.886118	-1.31456	0.35699	0.603799
SUPT16H	-2.43788	-3.54125	1.9779	-1.33374	0.351601	0.600614
MYO1D	-2.19245	-0.262183	-1.56302	-1.33922	0.144419	0.371397
AMOTL2	-2.97306	-0.685158	-0.373643	-1.34395	0.157917	0.396239
UQCRC1	-2.73284	1.50107	-2.93793	-1.3899	0.230334	0.469581
RPL9	-2.24504	-1.42589	-0.508258	-1.39306	0.131636	0.353036
LMO7	0.658437	-3.16601	-1.6754	-1.39432	0.26433	0.512438
CRMP1	-0.31014	-2.25577	-1.62967	-1.39853	0.131013	0.353036
RPS11	-1.13754	-1.09304	-2.08197	-1.43752	0.0821888	0.277522
CAVIN1	-1.116	-0.0072434	-3.2026	-1.44195	0.198373	0.441048
TRIM21	-0.20862	-3.27449	-0.867495	-1.4502	0.16819	0.408396
GTPBP4	-0.689212	-0.892763	-2.77829	-1.45342	0.109806	0.318718
TUBB4A	-1.18938	-2.4323	-0.775812	-1.46583	0.100631	0.302177
GAP43	-2.57323	1.02516	-2.85351	-1.46719	0.184656	0.420923
LUC7L	-1.95365	-2.08069	-0.396171	-1.47684	0.0916568	0.288487
MYO6	-1.90291	-0.724615	-1.85533	-1.49429	0.0765337	0.263417
PA2G4	-1.74336	-2.8428	0.0964738	-1.49656	0.171655	0.409699
PSIP1	1.08804	-7.71332	2.11133	-1.50465	0.47705	0.706599
TBC1D10B	-1.99714	-2.20482	-0.366565	-1.52284	0.0901855	0.286005
CASC3	-3.06682	-2.52581	1.00393	-1.52957	0.191084	0.429155
CCT2	-2.64018	-1.17105	-0.888003	-1.56641	0.0831283	0.277522
EIF6	-1.27889	-2.61342	-0.821998	-1.57144	0.0880492	0.282802
SEC23B	-1.74905	-1.4538	-1.59935	-1.60073	0.0546489	0.211495
YWHAQ	-0.882459	-2.10355	-1.82416	-1.60339	0.066514	0.244957
LRRC59	-2.54418	-0.200819	-2.07139	-1.60546	0.0999771	0.301693
FTSJ3	-2.52143	-2.27958	-0.064816	-1.62194	0.0935497	0.288655
TUBB3	-1.02661	-1.43333	-2.47775	-1.6459	0.0681993	0.248154
HSPD1	-1.2252	-0.993815	-2.72081	-1.64661	0.0702802	0.248154
TFRC	-3.5622	-0.0262995	-1.41341	-1.6673	0.173921	0.410813
RPS27A	-1.9177	-0.675939	-2.44749	-1.68037	0.0740837	0.257601
ZCCHC17	-1.47652	-1.04969	-2.55478	-1.69366	0.0640485	0.238441
LDHB	-1.24983	-0.406318	-3.43642	-1.69752	0.122856	0.337977
SRRM1	-0.944031	-0.530031	-3.69989	-1.72465	0.107345	0.315965
LASP1	-2.12031	0.0753346	-3.13325	-1.72607	0.131688	0.353036
YWHAZ	-1.28149	-1.27785	-2.64825	-1.73586	0.0501873	0.201043
EEF1A1	-1.81574	-1.05981	-2.37103	-1.74886	0.0568022	0.216164
HSPA5	-2.36092	-0.310857	-2.58089	-1.75089	0.0701005	0.248154
ATP5F1A	-1.20567	-0.658931	-3.39887	-1.75449	0.0926017	0.288487
CKB	-0.570464	-3.50876	-1.21884	-1.76602	0.10102	0.302177
CALU	-3.37726	-0.646603	-1.31822	-1.7807	0.0926529	0.288487
EEF1A2	-2.11052	-0.605535	-2.69663	-1.80423	0.068615	0.248154
PFN2	-3.88562	-1.45482	-0.173005	-1.83781	0.143448	0.371397
SET	-1.04627	-0.553787	-4.0093	-1.86978	0.098454	0.299924
HDAC2	-1.32723	-4.25801	-0.0996387	-1.89496	0.149535	0.377977
RPL35	-1.73916	-1.50863	-2.4735	-1.90709	0.0348642	0.163575
RBM8A	-1.31927	-2.19316	-2.28055	-1.93099	0.0321633	0.152999
TSR1	-1.40266	-1.14893	-3.33001	-1.96054	0.0483089	0.195808
FAU	-1.41106	-1.60682	-2.91171	-1.97653	0.0358095	0.164627
H1F0	-1.87093	-2.80587	-1.28138	-1.98606	0.0409255	0.176314
BANF1	-2.6374	-5.37036	2.03891	-1.98962	0.329134	0.580109
YWHAE	-1.93145	-0.99813	-3.10634	-2.01197	0.056566	0.216164
UBP1	-1.3517	-0.31127	-4.38552	-2.01616	0.11933	0.336505
EIF4A1	-1.89288	-2.82713	-1.3341	-2.01804	0.0378569	0.170605
HNRNPAB	-1.76122	-4.18695	-0.182457	-2.04354	0.132904	0.354239
CHD7	-1.22073	-0.623272	-4.30368	-2.04923	0.0862985	0.280163
PUF60	-1.68725	-4.42504	-0.0595337	-2.05728	0.146688	0.37493
RPS12	-3.43102	-2.54922	-0.247589	-2.07594	0.07691	0.263417
NSFL1C	-1.60651	-1.35717	-3.28556	-2.08308	0.0356047	0.164627
DPYSL2	-2.19032	-1.53015	-2.6226	-2.11435	0.0265536	0.134753
HADHB	-1.62982	-2.35582	-2.43304	-2.13956	0.0212024	0.12238
TRIM28	-3.08507	-1.78251	-1.58241	-2.15	0.0265572	0.134753
NOP16	-1.91365	-1.29304	-3.31497	-2.17389	0.0371565	0.168558
LMNA	-1.68971	-3.81717	-1.01835	-2.17508	0.0526814	0.207461
EPRS	-3.1498	-1.90564	-1.50338	-2.18627	0.0284843	0.140372
ATP5F1B	-2.30229	-1.55772	-2.70312	-2.18771	0.0235636	0.12633
SLC25A6	-1.04757	-0.809907	-4.74148	-2.19965	0.0675345	0.247386
PRSS1	-0.685611	1.53199	-7.59875	-2.25079	0.318733	0.57761
HSP90B1	-1.73821	-1.64537	-3.3848	-2.25613	0.0232962	0.12633
TUFM	-2.49903	-0.948026	-3.40413	-2.28373	0.0428748	0.183558
EEF1D	-2.52345	-1.8167	-2.52463	-2.2897	0.0157972	0.105059
RPL26	-0.995248	-4.16763	-1.72626	-2.29638	0.0530993	0.207846
NOL12	-1.67399	-1.2347	-3.99446	-2.30105	0.0389205	0.170901
SERBP1	-1.48976	-5.47078	-0.0231778	-2.3279	0.140846	0.366843
DCX	-3.65862	-1.06783	-2.35469	-2.36038	0.0480667	0.195808
PCNA	-2.45443	-1.15289	-3.51699	-2.37477	0.0386569	0.170901
HSPA1B	-2.03747	-3.34194	-1.75609	-2.3785	0.0193075	0.116044
MAP6	-3.63681	0.705731	-4.25693	-2.396	0.088468	0.282802
FASN	-1.88599	0.274186	-5.58125	-2.39768	0.170756	0.409699
TMPO	-2.54624	-4.9217	0.241503	-2.40881	0.151919	0.38259
PTEN	-1.68487	-1.13756	-4.53618	-2.45287	0.0436088	0.183749
RPSA	-1.72004	-2.34028	-3.30498	-2.4551	0.0196916	0.117293
PABPC4	-2.01085	-3.39719	-2.01427	-2.4741	0.0138126	0.0955723
HSP90AB1	-2.22657	-2.02759	-3.17272	-2.47563	0.0135673	0.0955723
RP9	-1.55613	0.0136915	-5.89582	-2.47942	0.140284	0.366774
CTNND1	-2.44407	-1.4199	-3.62709	-2.49702	0.0296345	0.141956
PARK7	-2.18699	-1.51907	-3.86159	-2.52255	0.0257406	0.133578
PHB2	-2.06836	-0.570947	-4.93676	-2.52535	0.0840032	0.277522
DYNLL1	-3.70022	-0.83364	-3.14803	-2.56063	0.029548	0.141956
PHGDH	-1.60034	-1.73163	-4.52175	-2.6179	0.0228663	0.125616
ANXA2	-2.68466	-1.39252	-3.86329	-2.64683	0.0292341	0.141956
EEF1G	-1.9035	-2.60549	-3.48463	-2.66454	0.0147749	0.100206
RAD23B	-3.46069	-0.934965	-3.6286	-2.67475	0.0191968	0.116044
ALDOA	-2.99779	-1.83875	-3.22948	-2.68867	0.0106871	0.0850553
FUBP1	-2.25287	-3.99392	-1.82157	-2.68945	0.0165761	0.107119
EPB41	-2.37483	-3.02044	-2.71024	-2.70184	0.0083735	0.0735365
RPS7	-2.47179	-1.89337	-3.83527	-2.73348	0.0149239	0.100224
STOML2	-2.67643	-2.59158	-2.9411	-2.73637	0.00714436	0.0692746
PPIA	-1.91371	-0.935519	-5.39418	-2.7478	0.0560197	0.215581
TMPO	-6.35227	-2.77366	0.874351	-2.75053	0.215438	0.452932
PAGE5	-4.32422	-1.1662	-2.81482	-2.76841	0.0397886	0.1736
HSP90AA1	-2.2782	-2.75455	-3.27717	-2.76997	0.00890444	0.0762442
CDC37	-3.76067	-1.03716	-3.60525	-2.80103	0.0161582	0.106426
HSD17B10	-3.28801	-2.30586	-2.86614	-2.82001	0.00803159	0.07239
UBA1	-2.40509	-2.61742	-3.514	-2.8455	0.00749891	0.0713438
SRSF11	-4.29172	-3.11593	-1.26872	-2.89212	0.0275148	0.137574
DNAJB11	-4.23994	-0.347582	-4.13361	-2.90704	0.0245103	0.129092
EEF2	-2.72836	-3.09297	-2.89985	-2.90706	0.00555359	0.0613582
VCP	-3.43607	-2.37219	-3.02046	-2.94291	0.00686669	0.0681734
NKAPD1	-1.53559	-2.25076	-5.25121	-3.01252	0.0264658	0.134753
IMMT	-4.23559	-2.51773	-2.29886	-3.01739	0.00829269	0.0735365
PDIA3	-2.32802	-2.512	-4.21849	-3.0195	0.00795287	0.07239
TAF2	-1.25023	-0.41188	-7.51627	-3.05946	0.0935332	0.288655
DDX41	-2.99491	-3.71244	-2.67402	-3.12712	0.00501196	0.0578098
CSPG4	-3.64943	-1.92592	-3.93645	-3.1706	0.00718028	0.0692746
RUVBL1	-1.71751	-3.56909	-4.31276	-3.19979	0.0119726	0.0869719
ACSL3	-4.48082	-2.01623	-3.14901	-3.21535	0.0134753	0.0955723
CLIC1	-2.09006	-2.71408	-4.91023	-3.23812	0.0120618	0.0869719
MARCKSL1	-4.28473	-3.30965	-2.22865	-3.27435	0.00920755	0.0769168
CCT5	-4.63911	-2.95849	-2.27873	-3.29211	0.0090423	0.0764688
ALDOC	-1.53466	-3.60577	-4.78729	-3.30924	0.0185727	0.116044
PURB	-4.06349	-3.12823	-2.98497	-3.39223	0.00328792	0.0479197
SNU13	-1.7552	-5.33128	-3.1434	-3.40996	0.0215005	0.122732
STIP1	-4.64773	-2.83004	-2.78331	-3.42036	0.00423214	0.0546985
CCT6A	-2.26586	-3.00101	-5.0299	-3.43226	0.00974872	0.0785632
P4HB	-2.42427	-2.44383	-5.53882	-3.46897	0.00760662	0.0713772
PFN1	-2.53619	-2.40515	-5.5747	-3.50535	0.00797977	0.07239
ATP5F1C	-3.08044	-4.19464	-3.28805	-3.52104	0.00286724	0.0473538
CCT4	-2.93765	-4.39629	-3.32233	-3.55209	0.00344529	0.0491672
ALDH1A3	-2.7162	-2.84434	-5.12609	-3.56221	0.00486328	0.0578098
HMGA1	-1.95944	-10.1309	1.29305	-3.5991	0.219941	0.456545
RARS	-5.74594	-4.11737	-0.937359	-3.60022	0.0338742	0.160026
RPS17	-2.97183	-2.8793	-4.97687	-3.60933	0.00380496	0.0511058
TMA16	-3.05081	-4.03518	-3.74264	-3.60954	0.00250884	0.0452252
SND1	-4.47611	-5.87203	-0.541532	-3.62989	0.036922	0.168558
LDHA	-2.90955	-2.1944	-5.80716	-3.63703	0.0120343	0.0869719
PKM	-3.22945	-2.9279	-4.96578	-3.70771	0.00363906	0.0498552
CTNNA1	-2.2171	-3.74491	-5.16311	-3.70837	0.0113242	0.0869719
YWHAB	-2.78684	-4.04952	-4.30226	-3.71287	0.00270535	0.0463291
NES	-4.36766	-5.48245	-1.34276	-3.73095	0.017483	0.111924
CBX3	-4.40863	-3.45699	-3.53838	-3.80133	0.00180174	0.0434665
GAPDH	-3.10632	-2.76249	-5.62171	-3.83017	0.00511141	0.0578098
SEPTIN2	-5.10356	-2.23585	-4.28699	-3.87546	0.00641055	0.0662958
GSTP1	-2.84315	-4.37831	-4.47491	-3.89879	0.00210714	0.0441298
FEN1	-4.47767	-2.86442	-4.35753	-3.89988	0.00210932	0.0441298
RPL28	-0.0605063	-9.13253	-2.62205	-3.93836	0.11417	0.328598
TPT1	-3.45032	-3.56285	-4.81662	-3.94326	0.00178445	0.0434665
C1QBP	-3.19903	-2.80525	-5.89701	-3.9671	0.00514802	0.0578098
TPI1	-3.21027	-3.42102	-5.44043	-4.02391	0.00262882	0.0461728
CT45A6	-1.57526	-1.46994	-9.75158	-4.26559	0.038728	0.170901
CLTC	-5.17215	-2.52165	-5.11559	-4.2698	0.00231458	0.0441739
S100A13	-4.94522	-4.38111	-3.65983	-4.32872	0.00134944	0.0434665
NASP	-4.09935	-5.88802	-3.26343	-4.41693	0.00310409	0.0479197
HDGF	-3.14182	-5.08337	-5.1464	-4.4572	0.00131045	0.0434665
BRIX1	-1.75313	-6.44211	-5.29804	-4.49776	0.0109268	0.0850553
CAP1	-5.6341	-3.64768	-4.40604	-4.56261	0.00172382	0.0434665
MTAP	-4.34302	-4.71055	-4.85719	-4.63692	0.00061121	0.0329172
TLN1	-4.6225	-3.67088	-5.92677	-4.74005	0.00190364	0.0434665
CALR	-3.33022	-4.02778	-6.86539	-4.74113	0.00357127	0.0498552
CFL1	-4.11421	-3.65064	-6.70742	-4.82409	0.00212596	0.0441298
ATP1A1	-6.09382	-3.85872	-4.54871	-4.83375	0.00145457	0.0434665
HSPA4	-5.44598	-2.85068	-6.49272	-4.92979	0.00391562	0.0515807
PDIA6	-4.65837	-5.30857	-4.94756	-4.9715	0.000462683	0.0329172
GANAB	-5.31572	-5.12711	-5.11969	-5.1875	0.000322554	0.0276186
RTN4	-4.03578	-4.76333	-7.03887	-5.27933	0.00157358	0.0434665
PRDX6	-4.67486	-6.3847	-5.24815	-5.4359	0.000550981	0.0329172
PGK1	-6.92767	-3.78429	-5.88362	-5.53186	0.00167646	0.0434665
IMPDH2	-8.20456	-4.76979	-4.27057	-5.74831	0.00162547	0.0434665
HIST2H2AC	-6.92835	-9.60004	-1.95555	-6.16131	0.0193124	0.116044
TAGLN2	-5.4882	-6.84526	-6.63445	-6.32263	0.000172198	0.0196593
ALDH18A1	-6.00935	-9.18092	-4.3648	-6.51835	0.00292374	0.0473538
PYGB	-6.8945	-6.30584	-7.36542	-6.85525	0.000110711	0.0189593
MAGEA4	-6.71889	-7.18703	-7.0336	-6.97984	7.27151e-05	0.0166033
ANXA1	-7.39327	-9.7593	-9.21394	-8.78884	6.75514e-05	0.0166033

### Sheet: PTEN.G401vsT47D
gene	rep1	rep2	rep3	logFC	pvalue	FDR
DECR1	9.16947	2.08278	9.79942	7.01722	0.0049565	0.075533
IGF2BP1	6.56735	7.58741	6.74496	6.96657	7.63732e-05	0.0261578
IGF2BP3	6.55023	5.77053	8.01374	6.77817	0.000253675	0.0286416
SVIL	5.79343	7.29507	6.74553	6.61134	0.00015537	0.0277279
IGF2BP2	5.46192	6.25852	8.00018	6.57354	0.000367342	0.0286416
COL11A1	5.77685	5.38877	6.15714	5.77426	0.000202393	0.0277279
HMGA2	4.22159	3.79795	9.21872	5.74609	0.00350986	0.0668641
CRYAB	4.6929	3.80701	8.06749	5.52247	0.00282214	0.0623603
RRP1B	3.91688	3.35938	6.73655	4.67094	0.00295834	0.0631904
UACA	5.37647	2.20011	5.76896	4.44851	0.0037754	0.0668641
C7orf50	3.58099	4.41119	5.08521	4.35913	0.00140472	0.0522427
RPL5	6.71834	2.12016	3.83806	4.22552	0.0169024	0.130336
MVP	4.26354	3.77757	4.59547	4.21219	0.00101847	0.0483858
MYO18A	3.43754	5.76074	3.32183	4.17337	0.00215646	0.0612305
RAI14	3.18595	4.98556	3.80284	3.99145	0.00246215	0.0612305
AKAP8	2.06868	7.20094	2.54654	3.93872	0.0159719	0.127575
SSH1	2.86713	5.01314	3.83899	3.90642	0.00411555	0.0687598
SORBS2	4.56163	3.45566	3.34206	3.78645	0.00184425	0.0574232
ACTN1	4.66006	4.63764	1.67309	3.65693	0.00521249	0.0759692
EFHD2	5.43154	2.09711	2.88828	3.47231	0.0123163	0.11557
RPS28	3.58333	3.65511	3.01788	3.41877	0.0024675	0.0612305
NCL	3.96896	3.34222	2.57976	3.29698	0.00482835	0.075533
MAP2	5.38895	4.69034	-0.321902	3.25246	0.045679	0.209912
SFPQ	2.75842	3.50972	3.36343	3.21052	0.0034784	0.0668641
SNRPA	-0.173614	5.07848	4.52952	3.1448	0.04014	0.19186
ALYREF	1.87076	4.96622	2.57785	3.13828	0.015622	0.127575
RRBP1	3.32267	2.74489	3.15983	3.0758	0.00407513	0.0687598
NONO	2.38213	3.12846	3.59116	3.03392	0.0059704	0.0780921
TMOD3	1.40506	7.33597	0.352783	3.03127	0.0959645	0.314525
MYH10	2.46089	5.38433	0.939725	2.92832	0.054214	0.221051
LDHB	3.14814	3.75157	1.87583	2.92518	0.0103256	0.104016
RPL13A	3.96184	-2.32894	7.02251	2.88513	0.243832	0.493416
DDX17	1.7589	3.95667	2.72545	2.81367	0.0172592	0.130336
TPM4	2.30482	2.56561	3.55209	2.80751	0.00784395	0.0932335
SHROOM3	2.27493	3.45636	2.49908	2.74346	0.00833245	0.0967412
LRRFIP2	2.10224	3.92348	1.83796	2.62123	0.0152207	0.127575
RPL18	2.05046	3.20785	2.58014	2.61282	0.0114505	0.111847
ILF3	0.463126	6.57721	0.783168	2.60783	0.0900055	0.299691
FXR2	0.151808	6.90966	0.665063	2.57551	0.118787	0.355009
RPLP2	2.61347	2.39848	2.60968	2.54054	0.00883402	0.0992018
HNRNPD	0.852293	4.42584	2.24197	2.5067	0.0598217	0.234159
SERPINH1	4.18424	1.76775	1.4031	2.4517	0.0288558	0.166103
SYNPO	2.73932	0.867598	3.72342	2.44345	0.0403179	0.19186
YBX3	0.782107	5.69755	0.812104	2.43059	0.0652968	0.243259
CHERP	2.54013	-0.357651	4.98797	2.39015	0.160716	0.403049
MPRIP	2.18333	2.84143	2.03158	2.35211	0.0138113	0.122867
RPL14	1.74569	3.79644	1.336	2.29271	0.0323195	0.175394
FLII	2.59298	2.19391	2.05884	2.28191	0.0146385	0.126929
PHF6	2.01826	1.97499	2.83485	2.27603	0.0155461	0.127575
PSPC1	2.58579	0.638908	3.4996	2.24143	0.0521346	0.221051
ACTBL2	1.92827	4.51496	0.225922	2.22305	0.1192	0.355009
SF3B3	0.702027	3.61437	2.24945	2.18861	0.068959	0.252604
GJA1	1.72967	2.86887	1.94467	2.18107	0.0208977	0.135279
RPL24	1.7375	2.63645	2.13526	2.16973	0.0209336	0.135279
YTHDF2	1.59017	2.22285	2.69146	2.16816	0.0230034	0.144563
RPL13	1.74586	1.97041	2.78655	2.16761	0.0208088	0.135279
RPL7	1.62104	2.448	2.3737	2.14758	0.0195434	0.135279
RPL12	2.20686	2.09167	2.00779	2.1021	0.019278	0.135279
PAWR	3.18732	2.34806	0.727777	2.08772	0.0535241	0.221051
RPL4	1.68522	2.49084	2.05754	2.07787	0.0238185	0.146988
PDLIM7	2.95568	0.589226	2.68778	2.07756	0.0410643	0.19186
S100A6	0.829862	2.02784	3.35418	2.07063	0.0653426	0.243259
ACTN4	1.60725	3.13207	1.44211	2.06047	0.0308311	0.171701
RPL10A	1.83668	2.07839	2.25158	2.05555	0.0217737	0.139392
PPP1R9B	1.01169	3.0632	1.88581	1.9869	0.0536952	0.221051
YTHDF3	2.58831	-0.66521	4.01588	1.97966	0.161129	0.403049
RPL19	1.53504	1.97254	2.38447	1.96402	0.0300297	0.168609
NUDT21	0.77783	2.32381	2.76998	1.9572	0.0462727	0.209912
SNRNP70	0.94671	2.36557	2.50384	1.93871	0.0361107	0.184269
ELOA	1.26398	1.43447	3.09913	1.93253	0.040827	0.19186
RPL34	2.52355	1.67642	1.53017	1.91005	0.0320988	0.175394
RPL7A	1.60519	2.64097	1.44945	1.89854	0.034747	0.181693
FLNA	2.20627	2.02442	1.42945	1.88671	0.0320904	0.175394
SPATS2	0.653342	3.85414	1.0806	1.86269	0.0857362	0.290739
GSTP1	3.66183	-1.48043	3.39767	1.85969	0.153279	0.400749
NEFL	-0.432658	3.74486	2.25308	1.85509	0.165383	0.407139
EWSR1	1.81236	1.46707	2.20991	1.82978	0.0368538	0.184269
MOV10	1.15903	2.53973	1.72892	1.80923	0.0498277	0.220206
DBN1	1.25472	2.04227	2.08589	1.79429	0.0376055	0.185322
LUZP1	1.43032	2.00841	1.86339	1.76737	0.0385221	0.187146
RBM28	1.86204	0.610971	2.81454	1.76252	0.0841113	0.286648
ARID3B	0.218787	0.174446	4.83135	1.74153	0.145269	0.390233
RPL27	2.03507	1.60824	1.54748	1.73026	0.040364	0.19186
RPL3	0.990398	2.7162	1.45475	1.72045	0.0635214	0.243085
DNAJC9	-0.0964254	1.88972	3.35751	1.71694	0.159711	0.403049
PPP1R12A	1.84254	1.52449	1.75858	1.70854	0.0414529	0.19186
LSM12	-0.0601147	3.94646	1.19712	1.69449	0.179943	0.417833
RPL8	2.18936	1.71344	1.11178	1.67153	0.0564592	0.224852
LSM14B	-0.114122	2.69816	2.36698	1.65034	0.100183	0.323705
RPL6	1.22761	1.39905	2.30796	1.64488	0.0547018	0.22172
DIMT1	1.68161	-0.747115	3.9768	1.6371	0.277405	0.520153
FMR1	-0.236415	3.01006	2.07594	1.61653	0.147408	0.392897
RPS8	1.56603	0.974433	2.28567	1.60871	0.0706325	0.253315
NPM1	0.928363	2.01089	1.7742	1.57115	0.0641646	0.243259
DAZAP1	1.64731	0.542874	2.33742	1.5092	0.101775	0.324576
ATXN2	0.292694	2.35747	1.84726	1.49914	0.1066	0.333428
NVL	1.00601	3.61504	-0.204399	1.47222	0.222827	0.476581
RPL10	1.2306	1.00986	2.08246	1.44097	0.0822046	0.281551
ACTB	1.33494	3.43792	-0.459469	1.4378	0.266896	0.508933
LACTB	0.515172	1.71505	2.03246	1.42089	0.0981604	0.32019
FUBP3	-1.053	3.97466	1.33846	1.42004	0.358986	0.59831
THRAP3	0.883989	3.1732	0.192813	1.41667	0.169767	0.41005
NES	1.18414	-0.806551	3.86271	1.41343	0.323949	0.574883
SERBP1	-0.679669	2.52164	2.39633	1.41277	0.154785	0.401826
RFC4	1.11508	0.254883	2.81873	1.39623	0.163313	0.405324
SRP14	1.42469	1.29352	1.40358	1.37393	0.0805757	0.278759
ILF2	0.168123	2.98799	0.904609	1.35357	0.18079	0.418382
FUS	1.03487	1.84558	1.09307	1.32451	0.0955701	0.314525
ACTA1	1.38955	3.59644	-1.04026	1.31524	0.365027	0.60397
ACTN3	-0.221925	3.82292	0.339974	1.31366	0.247237	0.494381
CSPG4	-1.05051	3.71399	1.27062	1.31136	0.378247	0.618374
SPECC1L	0.366417	2.66684	0.853666	1.29564	0.160588	0.403049
LRRC47	3.34004	0.45065	0.0949735	1.29522	0.199639	0.443814
RPL18A	0.334625	-0.367069	3.91419	1.29392	0.274133	0.518732
DHX9	0.0714532	3.4098	0.388866	1.29004	0.204011	0.449349
RBM4	1.07263	1.27642	1.47562	1.27489	0.10212	0.324576
MTDH	-1.10867	2.47825	2.31947	1.22968	0.227799	0.480669
PRRC2A	-0.0773915	1.81801	1.92906	1.22323	0.152562	0.400402
RPL11	0.558792	1.09894	1.81773	1.15849	0.159402	0.403049
RPS23	1.80439	0.609648	1.04157	1.15187	0.155451	0.401826
HNRNPM	-0.273214	2.85402	0.871595	1.1508	0.284911	0.52747
RPL22L1	1.97736	1.18781	0.284966	1.15004	0.190094	0.431173
FARP1	2.10769	2.18733	-0.880573	1.13815	0.22721	0.480669
LYAR	1.57108	2.05758	-0.243845	1.12827	0.212179	0.462875
RPL15	1.53968	1.53536	0.306339	1.12713	0.15123	0.398434
PRDX2	1.52694	2.2304	-0.414141	1.1144	0.246672	0.494381
RBM14	0.363779	1.92781	0.941082	1.07756	0.199613	0.443814
CENPV	1.88345	1.25824	0.0781017	1.07326	0.214449	0.466342
NAP1L1	1.75424	0.439544	0.98114	1.05831	0.194558	0.438397
STAU1	-0.342834	2.68415	0.817905	1.05307	0.318836	0.567482
POLDIP3	-0.939745	2.5473	1.53087	1.04614	0.340054	0.587464
H1FX	1.15041	0.198085	1.7444	1.03096	0.216901	0.469659
DDX5	0.096057	1.41467	1.55948	1.0234	0.197866	0.443751
RPS2	0.646858	1.21466	1.19894	1.02016	0.172362	0.410789
SF3B2	-0.516771	3.42633	0.145108	1.01822	0.357909	0.59831
UCHL1	3.64147	1.52453	-2.11174	1.01809	0.521793	0.746197
CIRBP	0.795798	1.49933	0.745017	1.01338	0.178584	0.416089
HNRNPUL1	0.130667	2.15382	0.701935	0.995475	0.253409	0.498807
YWHAG	-0.52342	-1.15011	4.64441	0.990293	0.467822	0.704303
TNRC6B	0.144654	2.16213	0.599125	0.968637	0.258596	0.501808
HNRNPA0	0.623612	2.3428	-0.107906	0.952836	0.304469	0.548846
GATA3	-0.0124352	2.67939	0.176955	0.94797	0.289736	0.53209
KHDRBS1	0.315019	1.82864	0.681373	0.941678	0.242103	0.493416
SPTBN1	1.44226	-0.510542	1.88849	0.94007	0.291378	0.532251
SF1	-0.60574	0.636206	2.76371	0.931391	0.397743	0.627774
RTRAF	-1.10227	1.46708	2.32927	0.898024	0.395528	0.62745
TPM1	-0.32228	3.40641	-0.398364	0.895257	0.372783	0.613837
SRSF6	0.283396	0.565515	1.7839	0.877602	0.267469	0.508933
HNRNPA3	0.154764	2.40931	0.0566638	0.873581	0.301953	0.547255
TPT1	0.386274	0.987569	1.24222	0.87202	0.245241	0.494089
PAGE5	-1.84973	3.18318	1.27058	0.86801	0.54559	0.750461
CKAP4	0.775125	0.446445	1.32356	0.848376	0.259736	0.502037
HADHA	0.444646	1.50459	0.588412	0.845884	0.260913	0.502037
HNRNPR	-0.537897	3.22458	-0.15502	0.843886	0.414281	0.64496
RPS9	0.508382	1.41662	0.597286	0.840764	0.257268	0.50065
RPS6	1.05126	0.319372	1.11026	0.826964	0.260457	0.502037
DDX3X	1.67273	0.836401	-0.0712615	0.812622	0.340807	0.587464
RBBP6	1.51861	1.32348	-0.512763	0.776444	0.342187	0.587464
ELAVL1	-0.244838	2.82135	-0.328146	0.749457	0.413463	0.64496
RBM17	2.51545	-1.08251	0.808302	0.74708	0.528326	0.747782
GNL3	2.22603	-0.969286	0.971494	0.742746	0.486098	0.715666
PPP1R18	0.597831	0.106318	1.49808	0.734078	0.350152	0.595392
TJP1	0.666703	0.989943	0.542395	0.733013	0.306723	0.551456
NAT10	-0.0860317	0.715999	1.54672	0.725563	0.383173	0.621974
HNRNPDL	-1.00836	2.76542	0.41148	0.722848	0.535822	0.748329
SRSF2	1.30263	-0.0472945	0.86817	0.707834	0.361735	0.601428
DHX30	-0.261912	1.47995	0.88929	0.702443	0.392083	0.624597
LARP1	-0.618747	1.27419	1.44046	0.698635	0.38894	0.62229
RPS12	-1.141	0.773878	2.45089	0.694591	0.554966	0.755239
RPS26	0.91723	0.537815	0.600593	0.685213	0.334442	0.582933
KHSRP	1.01257	0.707068	0.318284	0.679308	0.350282	0.595392
G6PD	-0.611013	1.96835	0.646392	0.667909	0.49662	0.72534
HSPD1	1.63759	-0.183134	0.541305	0.665253	0.427216	0.659106
DDX18	-0.202276	1.04795	1.09833	0.648002	0.382894	0.621974
MAP7	1.09654	1.0586	-0.212029	0.647703	0.382932	0.621974
RPLP0	0.691794	0.421456	0.812273	0.641841	0.364443	0.60397
SNW1	0.139053	-1.20631	2.96911	0.633951	0.600245	0.791858
RPS20	0.964934	0.693502	0.217806	0.625414	0.387474	0.62229
PA2G4	1.62773	-2.08572	2.29565	0.612554	0.591393	0.785346
PDIA4	0.854787	0.310471	0.641553	0.602271	0.397324	0.627774
G3BP2	-0.130729	0.445686	1.48121	0.598722	0.454357	0.692029
HNRNPU	-0.638473	2.48581	-0.0652699	0.594023	0.536394	0.748329
EIF4G1	0.714582	0.706039	0.330454	0.583692	0.404798	0.63744
CKB	0.48525	1.21211	-0.005749	0.563869	0.457907	0.695491
DHX15	-0.532675	1.60003	0.614415	0.56059	0.529171	0.747782
PABPN1	-1.74492	2.64427	0.773607	0.557652	0.671786	0.818404
GSTM3	-0.769305	1.51966	0.853825	0.534726	0.539445	0.74909
MAP1B	0.151065	0.127202	1.32112	0.533129	0.463162	0.701916
TNRC6A	-0.812473	-1.763	4.17206	0.532198	0.706098	0.845589
MDH2	-1.38094	2.23604	0.725932	0.527013	0.646204	0.807755
SNCA	1.14819	1.86308	-1.43583	0.525148	0.598302	0.79119
RTCB	-0.762348	1.56371	0.770059	0.523806	0.555679	0.755239
EDC4	0.0223363	0.933317	0.609766	0.521806	0.472798	0.710234
TAF15	0.443546	0.92533	0.194301	0.521059	0.465719	0.702682
PDCD4	0.316995	0.429563	0.784936	0.510498	0.46552	0.702682
RPS3	1.27703	0.118463	0.134454	0.509982	0.480493	0.713964
ABCF1	0.0510855	0.898513	0.564838	0.504812	0.484954	0.715666
MDC1	-0.685716	4.49024	-2.31178	0.497581	0.763761	0.874877
MAP6	-0.0639162	0.990324	0.545506	0.490638	0.507615	0.73591
NOP2	-0.623718	2.26088	-0.196498	0.480223	0.597098	0.791127
HELZ	-0.408686	-0.387826	2.23161	0.478367	0.567865	0.76875
DNAJA3	-0.204274	1.48244	0.155858	0.478008	0.540238	0.74909
LLPH	-1.17709	0.884768	1.67162	0.459767	0.627027	0.798286
LIN28A	-1.07395	-1.3803	3.83003	0.458593	0.702714	0.843044
ZCCHC17	1.30517	-0.196932	0.259556	0.455931	0.554786	0.755239
SF3B1	-0.100681	1.00225	0.456885	0.452817	0.545112	0.750461
DDX1	-0.305484	1.61614	0.00401489	0.438225	0.581126	0.780532
HNRNPH1	-0.354532	1.86633	-0.212654	0.433047	0.591091	0.785346
MYO1C	-0.525449	2.32371	-0.501684	0.432191	0.614118	0.796117
EIF2S2	-0.15884	0.946808	0.469751	0.41924	0.57204	0.772874
VCL	-1.46175	2.79551	-0.0990322	0.411578	0.734827	0.85897
SRSF9	-1.22889	3.77506	-1.33093	0.405082	0.725786	0.855703
CAVIN1	-2.48075	2.11309	1.55068	0.394338	0.731033	0.85897
TPI1	2.01538	-0.149167	-0.699749	0.38882	0.665377	0.81664
RPL27A	0.0104228	0.26709	0.816262	0.364592	0.607056	0.794995
U2SURP	-1.24307	3.08412	-0.780077	0.353657	0.746513	0.869662
ZC3HAV1	0.596842	-2.19979	2.63576	0.34427	0.806291	0.893043
DDX27	-0.426023	-1.69138	3.14955	0.344048	0.789031	0.887407
RBM10	-0.658137	-1.22889	2.91812	0.343699	0.751131	0.871127
HNRNPA1	0.478568	1.31768	-0.77718	0.33969	0.692786	0.836963
TKT	0.222425	0.956025	-0.185682	0.330923	0.652755	0.81082
PARP1	-0.710788	2.13113	-0.432522	0.329272	0.708298	0.846743
DPYSL2	0.498729	0.558307	-0.113157	0.314627	0.649885	0.809402
RPL22	0.3889	0.149553	0.404315	0.314256	0.645157	0.807755
YBX1	0.281851	1.16601	-0.50677	0.313697	0.698614	0.841038
NFAT5	0.801529	-1.49304	1.6067	0.305064	0.754129	0.871127
RPN2	0.277819	0.450953	0.145692	0.291488	0.670098	0.818212
RBMX	-0.715154	0.831613	0.746244	0.287568	0.697341	0.840983
EIF2S3	0.288133	0.852643	-0.288367	0.284136	0.702742	0.843044
XRCC5	0.101102	1.85899	-1.11847	0.28054	0.781471	0.883346
SRSF7	-1.04737	1.59155	0.274569	0.272915	0.780563	0.883346
SOD1	-0.425689	0.519908	0.693267	0.262495	0.714199	0.851818
EPB41L3	2.75805	-1.562	-0.413483	0.260854	0.826323	0.908558
ATIC	1.276	-0.379531	-0.120419	0.258683	0.733478	0.85897
RPL31	0.434377	-0.234537	0.565127	0.254989	0.71503	0.851818
RPL36	0.915432	0.659914	-0.853002	0.240781	0.753927	0.871127
DDX6	-0.801676	1.40562	0.0542546	0.219399	0.800982	0.890765
APEX1	1.82601	-0.488621	-0.686003	0.21713	0.794133	0.887407
PSMC5	-0.0627303	0.362047	0.34273	0.214015	0.753538	0.871127
ERH	-0.223367	1.29049	-0.431682	0.211814	0.78036	0.883346
HEXB	-0.555283	0.0864489	1.09147	0.207544	0.792908	0.887407
INA	0.0921435	0.617917	-0.0904861	0.206525	0.766416	0.875735
RPS25	0.640673	0.190357	-0.221111	0.203306	0.77579	0.882752
MKI67	-2.59036	3.45873	-0.260107	0.202753	0.901708	0.951725
ANXA5	-0.471657	1.93896	-0.911249	0.18535	0.836042	0.916069
FAM98A	-0.0711294	1.03523	-0.41571	0.182796	0.806998	0.893043
ADIRF	-0.309378	0.438315	0.393134	0.174024	0.801038	0.890765
RPS5	0.546323	0.689131	-0.725823	0.169877	0.816179	0.900294
RPL26	0.812027	-0.775132	0.455956	0.164283	0.828751	0.909767
RBM15	-0.369998	0.282518	0.578669	0.16373	0.817938	0.900783
CDC5L	-0.673384	1.09105	-0.00351475	0.138049	0.863479	0.931469
YLPM1	0.25393	-0.461958	0.610446	0.134139	0.852532	0.922657
UBAP2L	-0.224124	-0.0728084	0.681306	0.128125	0.854931	0.923703
RPS15	-0.434476	-1.67126	2.47584	0.123369	0.91633	0.959764
SLC9A3R1	-0.167761	1.27437	-0.759843	0.115589	0.888113	0.943232
TUBB3	-1.2588	0.333854	1.2446	0.10655	0.906697	0.955519
IGFBP5	0.334124	0.744586	-0.759652	0.106353	0.888153	0.943232
HNRNPK	-0.831092	0.703519	0.415453	0.0959601	0.898026	0.951725
SRSF3	-0.679942	0.144875	0.754293	0.0730752	0.924048	0.961965
SYNM	0.144569	0.829448	-0.777739	0.0654261	0.933872	0.967779
TBCA	-0.0778031	-0.50539	0.753877	0.0568946	0.938565	0.969708
TLN1	0.42359	-0.426417	0.137222	0.0447983	0.949244	0.975746
RPL17	0.640118	-0.548443	0.041842	0.0445057	0.95236	0.975746
MAP4	-0.173427	0.569938	-0.30059	0.0319739	0.963409	0.981212
RFC1	0.539921	-0.811906	0.366974	0.031663	0.965247	0.981212
RPS16	0.462374	0.289336	-0.659159	0.0308505	0.965455	0.981212
DDX3Y	0.0604333	0.194232	-0.171867	0.0275993	0.96761	0.98123
CAPZA1	-0.815426	1.95936	-1.09018	0.0179156	0.98408	0.991315
PDCD11	-1.86268	-0.464225	2.36191	0.0116701	0.992298	0.993748
SRRM2	0.467639	0.544936	-0.981186	0.0104631	0.988596	0.993085
PCBP1	0.785882	-0.0838891	-0.676125	0.00862269	0.991031	0.993748
TFG	0.0325096	-0.745493	0.72972	0.00557889	0.994274	0.994274
TUBA4B	0.0637483	-0.119679	0.0273464	-0.00952817	0.988736	0.993085
NEFM	0.480722	-0.130045	-0.419106	-0.0228095	0.974242	0.985754
CRMP1	-0.40149	0.522672	-0.216439	-0.0317524	0.963939	0.981212
PLOD3	0.814863	0.16852	-1.08011	-0.0322422	0.968338	0.98123
MYL12B	-0.583411	2.19745	-1.71598	-0.0339788	0.975902	0.985978
TCP1	0.647688	2.19301	-2.94569	-0.0349973	0.979623	0.98828
APRT	-0.786779	0.347265	0.311691	-0.0426077	0.951841	0.975746
SF3A3	-1.21652	0.876871	0.207154	-0.0441666	0.957821	0.979265
LRPPRC	-1.0928	-0.334235	1.26738	-0.0532184	0.951454	0.975746
MYL6	-0.427918	1.55156	-1.29076	-0.055709	0.952955	0.975746
TUBA1A	0.430498	-0.796109	0.18417	-0.0604799	0.933377	0.967779
SLIRP	1.1611	-0.690391	-0.694131	-0.0744747	0.921046	0.960299
YWHAH	1.11548	-0.471666	-0.88837	-0.0815172	0.918918	0.959926
PHB2	0.942365	-0.247334	-0.943296	-0.082755	0.919287	0.959926
CGN	-1.83259	2.9482	-1.37132	-0.085237	0.941086	0.97085
ALDH1A3	0.241505	-0.209035	-0.290546	-0.086025	0.899787	0.951725
CCT7	0.128415	1.6414	-2.04316	-0.091115	0.936681	0.969225
SUGP2	0.053429	-1.82579	1.49327	-0.0930314	0.931646	0.967779
RPS11	0.667967	-0.565474	-0.419181	-0.105563	0.883129	0.943232
MARCKSL1	-0.642039	-1.22264	1.53116	-0.111171	0.901656	0.951725
RPL23	0.118766	-0.291526	-0.161045	-0.111268	0.870306	0.93442
RPS3A	0.0982131	-0.826491	0.392712	-0.111855	0.877677	0.939389
CDC37	-1.59634	2.29884	-1.04598	-0.114495	0.91247	0.958653
NSUN2	0.676402	-1.43981	0.417857	-0.115183	0.885062	0.943232
DDX21	-0.801987	-0.117916	0.555481	-0.121474	0.874	0.936917
PARK7	2.02285	-1.87403	-0.518959	-0.123379	0.914938	0.959764
CAPZB	-0.391786	1.21081	-1.19555	-0.125508	0.887265	0.943232
BASP1	1.58551	0.375163	-2.34135	-0.126892	0.911262	0.958653
MTHFD1	-0.24917	-0.32934	0.197543	-0.126989	0.852616	0.922657
TMSB10	0.619654	-0.438535	-0.593155	-0.137345	0.848271	0.922326
CTTN	-1.20109	1.28351	-0.530575	-0.149384	0.865105	0.931757
SYNCRIP	-1.01822	0.877575	-0.31835	-0.152999	0.851819	0.922657
RPL38	0.824957	-0.403136	-0.896117	-0.158099	0.839912	0.916146
SRSF1	-0.361129	0.391747	-0.538585	-0.169323	0.809964	0.89488
EEF1A2	-1.49079	0.749173	0.230347	-0.170424	0.838504	0.916069
TRIM28	-0.547464	-0.57977	0.568558	-0.186225	0.792611	0.887407
SPTAN1	0.145964	0.971332	-1.6786	-0.187102	0.838442	0.916069
STAU2	-1.49969	-0.198235	1.12895	-0.189655	0.845682	0.920974
IGHG4	0.528802	-0.926455	-0.235006	-0.210886	0.786301	0.885882
NAP1L4	0.0536779	1.83918	-2.52962	-0.212255	0.869345	0.93442
G3BP1	-0.926133	0.728392	-0.458228	-0.218657	0.778096	0.883346
TOP1	-1.23959	0.883598	-0.309591	-0.221862	0.798554	0.890765
CALU	-1.21122	0.968456	-0.430019	-0.224262	0.794066	0.887407
RPL23A	-0.0436955	-0.840364	0.200802	-0.227752	0.750163	0.871127
RAB5C	0.421646	0.72008	-1.83988	-0.232718	0.783806	0.884525
EIF2S1	0.541039	-1.32709	0.0655352	-0.240172	0.763019	0.874877
ATP5PB	0.60081	-1.18017	-0.144111	-0.241156	0.767067	0.875735
CASC3	-0.448382	-0.647415	0.371455	-0.241447	0.734486	0.85897
YWHAQ	0.295839	-0.880779	-0.176232	-0.253724	0.731488	0.85897
PTBP1	-0.676945	0.440264	-0.526437	-0.254372	0.722047	0.854548
RPL35	0.436533	-1.03534	-0.180862	-0.259888	0.73713	0.860195
RTN4	1.67041	-1.06978	-1.40222	-0.267197	0.769333	0.87686
RPS19	-0.258504	-0.252539	-0.316163	-0.275735	0.684782	0.829121
EIF4A3	-0.160488	-0.511835	-0.157583	-0.276635	0.685084	0.829121
TUBB	-1.00236	-0.740574	0.912644	-0.276765	0.723559	0.854548
HADHB	-0.213134	-0.214446	-0.411782	-0.279787	0.68084	0.826907
TUBB4B	-0.763225	-1.5615	1.44324	-0.293828	0.759733	0.874651
GARS	-0.402995	-0.0646404	-0.419209	-0.295615	0.66521	0.81664
PRRC2C	-0.346141	-0.441186	-0.10581	-0.297712	0.663535	0.81664
HIST2H2BE	0.526257	0.611958	-2.04568	-0.30249	0.718174	0.852599
ARF3	-1.18999	-1.23326	1.50491	-0.306112	0.716279	0.851825
ATXN2L	-0.727105	0.428038	-0.646752	-0.315273	0.659522	0.815474
HIST1H1D	-0.367169	-0.104435	-0.489371	-0.320325	0.641014	0.805678
SRSF10	-0.546339	-0.238359	-0.188671	-0.324456	0.635764	0.802022
PAK2	-0.0963253	-0.355712	-0.552837	-0.334958	0.62814	0.798286
HIST1H1B	-0.338862	-0.516632	-0.161808	-0.339101	0.622314	0.798286
UPF1	0.0220762	-0.0254708	-1.03029	-0.34456	0.627372	0.798286
ACSL3	-4.40983	1.41514	1.94648	-0.349404	0.803759	0.892342
DARS	-0.544387	0.805334	-1.35805	-0.365701	0.672645	0.818404
TBC1D10B	-1.06153	-0.500345	0.448764	-0.371036	0.633012	0.800277
PEBP1	-0.851323	-0.472157	0.200941	-0.37418	0.608142	0.794995
PRDX1	-0.634999	-0.417444	-0.0705727	-0.374339	0.591589	0.785346
RPL21	0.943978	-0.970972	-1.09771	-0.374903	0.633212	0.800277
CGNL1	-1.14255	0.0824136	-0.0735437	-0.377894	0.603132	0.791858
YWHAZ	0.462001	-1.67023	0.0235562	-0.394892	0.631874	0.800277
HNRNPL	-1.30166	0.641791	-0.5578	-0.405891	0.627527	0.798286
PRKCSH	-0.606881	0.564572	-1.17707	-0.406459	0.611401	0.796117
P01712	0.50148	-0.24081	-1.48394	-0.407757	0.627689	0.798286
CORO1B	0.371759	0.676635	-2.27232	-0.407975	0.649762	0.809402
HSPA4	0.117631	-3.07814	1.72414	-0.412124	0.757326	0.873347
SEPTIN7	-0.433309	-1.00598	0.201375	-0.412638	0.585056	0.78189
C1orf35	0.119288	-0.130076	-1.23784	-0.416208	0.575577	0.775532
AHCY	-0.0857213	-0.596156	-0.58304	-0.421639	0.542622	0.749387
PLOD1	-2.69241	2.2139	-0.789545	-0.422688	0.762029	0.874877
NUFIP2	0.0510204	-0.500692	-0.821559	-0.423744	0.555413	0.755239
PLCD3	-0.429062	-1.67129	0.812566	-0.429264	0.65339	0.81082
PFKP	-1.87072	0.712157	-0.135064	-0.431208	0.639318	0.805024
PLIN3	-0.690859	0.0461899	-0.663286	-0.435985	0.533655	0.748329
FAM120A	-1.65537	0.935452	-0.59272	-0.437548	0.64419	0.807755
IDH1	0.884254	-0.362717	-1.83709	-0.438517	0.656817	0.813598
TMSB4X	-1.91614	0.651786	-0.0660114	-0.443455	0.623638	0.798286
RAN	0.128746	0.301352	-1.80298	-0.457629	0.567016	0.76875
PABPC1	-0.719625	0.26798	-0.921633	-0.457759	0.531635	0.747782
HNRNPA2B1	-1.55918	1.30649	-1.12112	-0.457939	0.613434	0.796117
SNCG	-0.278465	0.4866	-1.61961	-0.470492	0.583842	0.78189
SNRNP200	-1.31663	0.38285	-0.520395	-0.484725	0.555127	0.755239
PSMC6	-1.69988	-0.826563	1.05158	-0.491621	0.603431	0.791858
MYH9	-1.11829	1.43937	-1.80951	-0.496144	0.614811	0.796117
RAB14	-1.21093	0.592977	-0.871731	-0.496561	0.529508	0.747782
PCBP2	0.0238795	-1.34779	-0.173059	-0.498989	0.503351	0.73205
PHB	0.73901	-2.7286	0.486615	-0.500992	0.601212	0.791858
TUBB2B	-0.458983	0.573949	-1.62456	-0.503197	0.576271	0.775532
POTEJ	-1.91733	1.25679	-0.887741	-0.516094	0.613217	0.796117
PLRG1	-2.43895	1.64912	-0.806462	-0.532095	0.666426	0.81664
KPNA2	-1.59814	0.0831762	-0.0869864	-0.533984	0.487001	0.715666
EPB41L5	0.0825633	-0.101998	-1.58769	-0.535708	0.485805	0.715666
PDIA3	1.93366	-2.57934	-1.0123	-0.552662	0.668057	0.817177
SQOR	-1.25492	1.78001	-2.20143	-0.558781	0.618278	0.79759
RPSA	0.720879	-1.55774	-0.839701	-0.558854	0.524134	0.746427
NOP58	-1.69787	-0.241886	0.244703	-0.565018	0.490731	0.718271
UBE2NL	0.49993	-2.40348	0.203065	-0.566828	0.529021	0.747782
LDHA	2.24204	-0.649538	-3.32894	-0.578811	0.722415	0.854548
RPS14	-0.277463	-0.848907	-0.612074	-0.579481	0.415452	0.645316
PHGDH	0.792693	-1.37521	-1.16529	-0.582603	0.475363	0.712047
AARS	-0.696166	-1.65985	0.600652	-0.58512	0.51758	0.742418
SET	1.25585	-0.877147	-2.16755	-0.596281	0.585562	0.78189
RPS13	0.134642	-1.41735	-0.515139	-0.599282	0.454617	0.692029
ARHGDIA	-0.68336	-0.541005	-0.580064	-0.601476	0.389699	0.62229
EPB41	-1.14377	0.358687	-1.02385	-0.602976	0.425326	0.657672
LAMC1	-0.446461	-1.91874	0.553731	-0.603823	0.518067	0.742418
RARS	-1.99425	-0.58413	0.713227	-0.621716	0.534477	0.748329
RPS27A	0.623884	-0.221826	-2.28191	-0.626618	0.518001	0.742418
HNRNPH3	-2.65042	1.8433	-1.12323	-0.643448	0.616268	0.796497
ATAD3B	-1.48997	-0.533985	0.0855154	-0.646146	0.421724	0.653577
RAB1B	-0.54139	-0.804372	-0.596477	-0.647413	0.358145	0.59831
AP2A1	-0.83758	0.682423	-1.79658	-0.65058	0.485654	0.715666
PDHB	1.14049	-0.968416	-2.12571	-0.651213	0.537916	0.748928
NASP	-0.419124	-2.34753	0.794673	-0.657326	0.530754	0.747782
UQCRC1	-1.08086	-0.513977	-0.385785	-0.660208	0.358202	0.59831
LASP1	-0.235388	-0.695165	-1.17696	-0.702504	0.348989	0.595392
ECH1	-1.55715	-0.0346979	-0.516522	-0.702789	0.375259	0.614958
PPA1	-1.04391	0.325775	-1.42486	-0.714331	0.374338	0.614921
AHNAK	0.410564	-1.56736	-0.990259	-0.715684	0.395706	0.62745
ATP1A2	0.0220502	-1.30566	-0.865166	-0.716258	0.355753	0.59831
CAPRIN1	-1.1901	-0.375715	-0.59011	-0.718643	0.32621	0.575911
EBNA1BP2	-0.939227	-2.35236	1.13454	-0.719017	0.523142	0.746427
FXR1	-1.11156	0.119369	-1.16896	-0.720385	0.335752	0.583732
LEMD3	-2.59268	1.32879	-0.934098	-0.732664	0.549309	0.754062
XRCC6	-0.921272	-0.497509	-0.795324	-0.738035	0.30336	0.548288
MARCKS	-0.560958	0.682211	-2.3371	-0.738615	0.478163	0.712047
GLUD1	-0.64661	-0.138035	-1.44221	-0.742285	0.34195	0.587464
PRKRA	0.550822	-2.83913	0.0446399	-0.747889	0.45236	0.692029
HSPA5	-0.996158	-0.313685	-1.00455	-0.771464	0.28685	0.529628
CREB1	-2.32937	0.903084	-0.913936	-0.780074	0.476373	0.712047
S100A13	0.417576	-1.44142	-1.32967	-0.784507	0.324893	0.575068
UQCRC2	1.26761	-1.19896	-2.42747	-0.786272	0.487906	0.715666
SMC3	-1.38786	0.749084	-1.73697	-0.791915	0.366434	0.604837
EEF1D	-1.13479	-1.51343	0.261911	-0.795437	0.3278	0.576454
YWHAE	-0.613852	-1.29671	-0.496578	-0.802379	0.27501	0.518958
ADAR	-2.47102	1.0344	-0.995863	-0.810827	0.478105	0.712047
FAU	0.266244	-0.970332	-1.74453	-0.816206	0.350204	0.595392
CTNNB1	-0.538458	1.30307	-3.23282	-0.822738	0.541313	0.74909
JPT1	0.193417	-2.00924	-0.680267	-0.832029	0.358268	0.59831
CCT3	-1.00387	-0.716954	-0.820076	-0.846967	0.242314	0.493416
RCC2	-0.728991	-1.27431	-0.58291	-0.862069	0.242746	0.493416
EPRS	-1.80063	0.371297	-1.1958	-0.875045	0.31895	0.567482
CCT4	1.21581	-3.91722	0.0628809	-0.87951	0.510506	0.736203
NOP56	-2.92806	1.91776	-1.6487	-0.886335	0.499632	0.728187
HMGA1	-1.45428	-1.44264	0.212912	-0.894668	0.254903	0.499829
RBM8A	-1.88761	0.624184	-1.42882	-0.897414	0.318731	0.567482
PKM	0.210265	-1.61284	-1.29509	-0.899222	0.273645	0.518732
NOL12	-0.234652	-0.712042	-1.75422	-0.900304	0.266269	0.508933
KPNB1	-0.621647	-0.364918	-1.71877	-0.901779	0.24881	0.49545
GMPS	-0.411146	-0.486737	-1.8245	-0.907459	0.241493	0.493416
SEPTIN2	-1.48645	-0.985873	-0.254357	-0.908893	0.250531	0.495993
PYGB	0.111122	-1.06817	-1.77704	-0.911364	0.291303	0.532251
CTSD	-0.365385	-0.930243	-1.47242	-0.922683	0.240835	0.493416
PFN1	1.60295	-1.97961	-2.4017	-0.926121	0.389624	0.62229
MTAP	-0.363538	-1.14496	-1.28206	-0.930188	0.217346	0.469659
ENO1	1.16376	2.79874	-6.75402	-0.93051	0.661793	0.81664
CAP1	-1.05945	-1.76967	0.0368008	-0.930772	0.277921	0.520153
VCP	-1.25189	-1.70729	0.149792	-0.936463	0.264815	0.508119
UBA52	-1.74243	-0.257297	-0.810526	-0.936752	0.251434	0.496346
ALDOA	-1.13557	-2.57207	0.890208	-0.939143	0.410405	0.64264
MAPRE1	-0.0674229	-0.668035	-2.11146	-0.948973	0.276386	0.520121
EIF5A	-0.366787	0.0643869	-2.5546	-0.952333	0.297196	0.541434
CCT2	-2.0109	-2.35875	1.4639	-0.968586	0.354842	0.59831
EEF1A1	-0.289463	-1.37824	-1.27613	-0.981278	0.200202	0.443814
CSE1L	-0.0597582	-3.11215	0.224169	-0.982581	0.31629	0.56717
PRPF19	-3.34022	0.961777	-0.574565	-0.984338	0.440917	0.677193
GNAO1	-0.0931292	-1.24948	-1.61187	-0.984826	0.223839	0.476581
HSP90B1	0.247351	-1.79328	-1.4175	-0.987812	0.247552	0.494381
MYH14	-1.45281	1.11626	-2.63529	-0.990614	0.388886	0.62229
MTPN	0.622889	-1.45652	-2.1522	-0.995277	0.301989	0.547255
TSR1	0.243385	-1.19563	-2.03553	-0.995924	0.281648	0.524264
PDIA6	-1.65598	0.171025	-1.51028	-0.998414	0.222277	0.476581
RPS18	-0.414598	-0.880358	-1.76459	-1.01985	0.207232	0.45498
HSP90AB1	0.356911	-2.61153	-0.811901	-1.02217	0.329042	0.576454
RPS24	-0.715613	-0.992242	-1.36454	-1.02413	0.177264	0.415843
HSPA8	-0.95379	-1.26261	-0.872342	-1.02958	0.167611	0.407139
BCLAF1	-0.615786	-0.675473	-1.82017	-1.03714	0.18143	0.41845
GAPDH	0.336977	-1.44956	-2.04133	-1.0513	0.250444	0.495993
TKFC	-0.841113	-0.633375	-1.6844	-1.05296	0.17572	0.415063
TAGLN2	0.21428	-3.79928	0.41935	-1.05522	0.331617	0.579484
MATR3	-2.30279	1.08006	-1.95667	-1.0598	0.289507	0.53209
TOP2B	-2.7187	-0.886919	0.415812	-1.06327	0.32904	0.576454
NFIC	-1.44238	3.09098	-4.87334	-1.07491	0.620085	0.798286
CHD4	-0.578572	-0.776098	-1.88529	-1.07999	0.174134	0.41274
FEN1	0.194827	-2.91682	-0.543634	-1.08854	0.284866	0.52747
HNRNPUL2	-3.01967	1.87053	-2.14655	-1.09856	0.388896	0.62229
ATP5F1B	-0.681634	-1.44759	-1.16647	-1.09857	0.155201	0.401826
ETFA	-1.19764	-1.04556	-1.05983	-1.10101	0.142373	0.38396
HSPA9	-0.772999	-0.787163	-1.77844	-1.11287	0.150181	0.397196
CBX5	-2.98327	0.547764	-0.903359	-1.11295	0.339994	0.587464
EIF4A1	-0.77228	-2.06815	-0.524118	-1.12152	0.170605	0.41005
DCX	-4.61465	-0.475696	1.72178	-1.12286	0.509228	0.73591
MAGEA4	-1.8123	0.347868	-1.91778	-1.1274	0.192565	0.435337
NKAP	-0.551681	-1.9437	-0.893884	-1.12976	0.165895	0.407139
RPL37A	-0.581303	-1.13927	-1.6861	-1.13556	0.16122	0.403049
LRRC59	-4.05408	2.76178	-2.1476	-1.14664	0.50816	0.73591
TCOF1	-0.73214	0.703961	-3.43395	-1.15404	0.35681	0.59831
IMMT	-2.10719	-0.589321	-0.775601	-1.15737	0.156417	0.402804
ATRX	-1.04009	-0.981803	-1.4914	-1.1711	0.126091	0.357128
RPS15A	0.133467	-3.13386	-0.532865	-1.17775	0.25595	0.499829
STOML2	-0.978302	-1.33591	-1.2292	-1.18114	0.122394	0.356831
NME2	-1.22025	0.0426749	-2.37495	-1.18417	0.233813	0.488299
CCT8	-1.5216	-0.759588	-1.31336	-1.19818	0.125462	0.357128
TRIM21	-0.786049	-2.77604	-0.0435603	-1.20188	0.222566	0.476581
HNRNPAB	-1.47771	-0.610975	-1.53655	-1.20841	0.123164	0.356831
RPS10	-1.20271	-1.38818	-1.05687	-1.21592	0.113991	0.348287
RBM39	-0.863931	-0.787264	-2.00957	-1.22025	0.12721	0.357128
DPYSL3	-2.80377	-1.5583	0.670119	-1.23065	0.281136	0.524264
GRHL2	-3.53999	2.48109	-2.686	-1.2483	0.389726	0.62229
AMOTL2	-2.5194	0.923275	-2.15692	-1.25101	0.224028	0.476581
KTN1	-2.30772	-0.00385676	-1.47264	-1.26141	0.186612	0.427523
HNRNPF	-1.21189	0.0702069	-2.67224	-1.27131	0.229272	0.480669
TUBB2A	-1.30934	-0.675577	-1.84819	-1.2777	0.124623	0.357128
HMGB1	-0.539439	-0.100391	-3.19943	-1.27975	0.201078	0.444317
ZNF593	-0.333023	-1.49389	-2.02439	-1.28377	0.140489	0.383407
PABPC4	-1.55929	0.0582862	-2.3622	-1.28774	0.183021	0.420702
NOP16	0.143638	-1.73649	-2.35715	-1.31667	0.17006	0.41005
RPS4X	-0.64648	-1.87661	-1.44254	-1.32188	0.11323	0.348287
GAP43	-2.56654	-0.717643	-0.729772	-1.33798	0.115497	0.350068
TRIM24	-4.36484	2.13436	-1.80887	-1.34645	0.454294	0.692029
RPL28	1.55159	-6.27384	0.682094	-1.34672	0.439425	0.676418
RACK1	-2.31772	-1.4901	-0.280506	-1.36277	0.146727	0.39261
RPL9	-2.13379	-1.29352	-0.662101	-1.36314	0.117758	0.355009
PRPF8	-2.98466	0.72338	-1.84067	-1.36731	0.243762	0.493416
UBA1	-0.254823	-2.3364	-1.55575	-1.38232	0.141926	0.38396
SAFB	-2.61655	-1.34003	-0.197669	-1.38475	0.172711	0.410789
ANXA1	-1.14751	-0.247683	-2.76789	-1.38769	0.165289	0.407139
ACIN1	-4.03183	0.272694	-0.4262	-1.39511	0.243445	0.493416
NSFL1C	-0.642224	-3.79654	0.234845	-1.4013	0.236608	0.492634
RREB1	-0.777021	-0.799294	-2.64249	-1.40627	0.102383	0.324576
EIF6	-2.38711	-1.07485	-0.828644	-1.4302	0.0956587	0.314525
FTSJ3	-3.606	0.308104	-0.994118	-1.43067	0.244187	0.493416
SEC23B	-2.69955	-1.76661	0.13165	-1.44484	0.167116	0.407139
SON	-1.20028	-0.525004	-2.62398	-1.44975	0.123458	0.356831
MYL9	-1.79997	-0.25945	-2.33985	-1.46642	0.114401	0.348287
FKBP4	-2.5081	-2.23993	0.326702	-1.47378	0.131368	0.3658
DDX56	-2.97143	-0.921617	-0.536296	-1.47645	0.119756	0.355121
USP10	-2.38974	-0.693344	-1.38586	-1.48965	0.102172	0.324576
HYOU1	-2.47361	0.396974	-2.42201	-1.49955	0.119006	0.355009
FASN	0.412064	-2.70274	-2.2566	-1.51576	0.141604	0.38396
ACTR3	-1.13568	-0.484466	-2.96404	-1.52806	0.121419	0.356831
DDX28	-1.359	-1.99597	-1.28024	-1.54507	0.060491	0.235434
RP9	0.303722	-0.27293	-4.66612	-1.54511	0.229458	0.480669
CCT5	-1.75481	-4.8481	1.83435	-1.58952	0.410915	0.64264
SMARCA5	-4.87532	1.70637	-1.64424	-1.6044	0.408271	0.641435
EFTUD2	-1.71868	-0.642307	-2.48327	-1.61475	0.0882743	0.297871
TMA16	-2.35722	-1.78482	-0.771455	-1.63783	0.0728041	0.259744
ACAT1	-1.75596	-1.15655	-2.03005	-1.64752	0.0530579	0.221051
GDI1	-0.812939	-1.39662	-2.80509	-1.67155	0.0792718	0.275641
GRN	-0.512091	-2.2045	-2.35567	-1.69075	0.0626469	0.241085
H2AFY	-3.19717	0.0314856	-1.97384	-1.71318	0.140033	0.383407
PRPH	-2.6211	-0.797675	-1.75769	-1.72549	0.0752693	0.263633
TUBB4A	-2.08087	-0.0168897	-3.09608	-1.73128	0.122098	0.356831
CHD7	-1.73358	0.148071	-3.63213	-1.73921	0.188602	0.42921
H1F0	-1.46133	-2.39582	-1.42498	-1.76071	0.0412669	0.19186
P62158	-2.06502	-0.00933916	-3.22459	-1.76632	0.127211	0.357128
CALR	0.666774	-3.69926	-2.28096	-1.77115	0.187369	0.427826
CHD1	-4.10063	1.79171	-3.04092	-1.78328	0.238219	0.493416
ATAD3A	-1.74748	-2.03617	-1.58026	-1.78797	0.0364259	0.184269
FUBP1	-0.634827	-3.01638	-1.74217	-1.79779	0.0898844	0.299691
HDGF	0.24313	-3.61947	-2.07925	-1.81853	0.160835	0.403049
EFHD1	-2.41998	0.111107	-3.22241	-1.84376	0.105612	0.331855
SND1	-2.81589	-3.8182	1.04698	-1.86237	0.172581	0.410789
TUFM	-1.56495	-1.47607	-2.55442	-1.86514	0.0351706	0.182514
ARGLU1	-1.05923	-1.33339	-3.2452	-1.87927	0.0532619	0.221051
ALDH18A1	-1.95325	-3.53467	-0.167851	-1.88526	0.13002	0.363524
PGK1	-2.51637	-2.94975	-0.198891	-1.88834	0.0696438	0.253193
SRRM1	-0.968153	-1.51845	-3.20376	-1.89679	0.058764	0.231341
SLC25A6	-0.888868	-0.958252	-3.86805	-1.90506	0.0643147	0.243259
RPS7	-1.32607	-1.96318	-2.47646	-1.9219	0.0368193	0.184269
ATP1A1	-2.57956	-2.81308	-0.380516	-1.92439	0.05354	0.221051
RCN2	-3.1137	-1.15677	-1.52267	-1.93105	0.0462193	0.209912
AP2B1	-1.93614	-0.374071	-3.48988	-1.93336	0.111856	0.346702
HIST2H2BF	-4.82199	-1.31248	0.327269	-1.93573	0.19823	0.443751
PPIA	0.379595	-2.30674	-3.88161	-1.93625	0.157505	0.403049
LMNB2	-3.59944	-1.01858	-1.21986	-1.94596	0.0541309	0.221051
PRDX6	0.0534813	-4.94266	-0.979127	-1.9561	0.161994	0.403513
TOP2A	-3.75833	-1.6751	-0.475488	-1.96964	0.100073	0.323705
CDV3	-1.30467	-3.76921	-0.893324	-1.98907	0.0619927	0.239915
SPTBN2	-3.6088	-0.854644	-1.51154	-1.99166	0.0648949	0.243259
RPN1	-1.07094	-3.41211	-1.59686	-2.02664	0.0491719	0.218719
PSIP1	-1.6314	-3.72193	-0.738452	-2.03059	0.0735954	0.25986
P4HB	0.762623	-2.34578	-4.56547	-2.04954	0.20823	0.455712
CTBP2	-3.40791	-1.37311	-1.38711	-2.05605	0.0334782	0.178425
STIP1	0.264381	-4.00241	-2.44689	-2.06164	0.136112	0.374445
HNRNPC	-3.29869	-0.865149	-2.17463	-2.11282	0.0574124	0.227327
CLTC	-4.47548	0.643202	-2.51372	-2.11533	0.177108	0.415843
CLIC1	-0.328418	-1.82249	-4.20395	-2.11829	0.111204	0.346249
MAGED2	-3.86428	-0.761459	-1.7717	-2.13248	0.069859	0.253193
TAF2	0.268677	-1.03691	-5.66233	-2.14352	0.178511	0.416089
GTPBP4	-4.10742	0.718579	-3.06166	-2.15017	0.124883	0.357128
JUP	-3.79748	0.105986	-2.79624	-2.16258	0.0901261	0.299691
CHAF1B	-4.05989	-0.396696	-2.05382	-2.17014	0.102822	0.324576
YWHAB	-1.01734	-3.5881	-1.90875	-2.1714	0.050549	0.221051
CRIP2	-1.78637	-2.10622	-2.65296	-2.18185	0.0198148	0.135279
PSMD2	-1.74028	-2.35447	-2.51226	-2.20234	0.0178321	0.130854
SUN2	-4.12966	0.956736	-3.44644	-2.20645	0.113607	0.348287
MTA2	-4.23719	-0.737472	-1.69572	-2.22346	0.0705954	0.253315
DSG2	-1.69861	-2.01646	-2.96568	-2.22692	0.0208855	0.135279
PFN2	-3.42886	-0.829311	-2.43497	-2.23104	0.0489719	0.218719
C1QBP	-1.75757	-0.79081	-4.15535	-2.23458	0.0661846	0.245062
MYO6	-2.744	0.320496	-4.29385	-2.23912	0.123171	0.356831
H2AFY2	-3.07135	-1.63948	-2.03928	-2.25004	0.0220528	0.139872
PGAM5	-2.48418	-2.06409	-2.25812	-2.2688	0.014838	0.12705
ATP5PO	-2.00908	-2.38802	-2.49233	-2.29647	0.0140646	0.123516
RSF1	-3.75046	-1.33067	-1.81545	-2.29886	0.0325184	0.175394
FBL	-4.67224	-0.66455	-1.66152	-2.33277	0.0754336	0.263633
HSP90AA1	-0.918679	-4.25627	-1.84563	-2.34019	0.0558543	0.224852
CRYBG1	-3.14896	0.203048	-4.11459	-2.3535	0.0813651	0.280076
DDX41	-1.74545	-3.98005	-1.44249	-2.38933	0.0274568	0.163547
HMGN1	-5.47119	0.0964513	-1.80368	-2.39281	0.148619	0.39459
HDAC1	-2.02508	-1.78202	-3.39657	-2.40122	0.0173147	0.130336
ALDOC	-0.102799	-4.76059	-2.42253	-2.42864	0.12676	0.357128
EEF2	-0.965065	-2.37824	-3.97786	-2.44039	0.0522825	0.221051
LIMA1	-3.43632	2.10444	-6.00301	-2.44496	0.256117	0.499829
RBM25	-4.59113	-1.85853	-0.97075	-2.47347	0.0518258	0.221051
XRCC1	-4.0037	1.51974	-4.94846	-2.47747	0.135359	0.373876
TRA2B	-1.32387	-3.29974	-2.8266	-2.4834	0.0197463	0.135279
SMARCA1	-3.15136	-2.20162	-2.10354	-2.4855	0.0115929	0.111847
PURB	-0.714178	-2.75085	-4.00803	-2.49102	0.0515788	0.221051
GANAB	-2.16165	-3.03318	-2.38154	-2.52546	0.0106681	0.105908
LIG3	-4.24089	-1.21487	-2.12945	-2.5284	0.0375323	0.185322
TFCP2	-4.38317	-1.39514	-1.82083	-2.53305	0.0291183	0.166217
CT45A6	-0.805089	0.909352	-7.7701	-2.55528	0.228094	0.480669
ANXA2	-2.31996	-1.95169	-3.40991	-2.56052	0.0131969	0.12216
FAM83H	-4.22505	-0.962351	-2.50436	-2.56392	0.0522461	0.221051
SRSF11	-4.34344	-2.11184	-1.24276	-2.56601	0.0361367	0.184269
LUC7L3	-1.54349	-3.62657	-2.59164	-2.58723	0.0233205	0.145223
NUMA1	-1.67146	-2.87718	-3.33864	-2.62909	0.0135495	0.122588
SEC16A	-4.24647	-0.101757	-3.57137	-2.63987	0.0478236	0.215521
ATP5F1C	-1.29509	-3.66606	-3.00413	-2.65509	0.0202528	0.135279
TNKS1BP1	-2.22437	-2.33272	-3.45658	-2.67122	0.00912486	0.100815
PCNA	-1.83928	-3.02215	-3.18926	-2.68356	0.00955777	0.102675
RAD23B	0.378431	-2.68621	-5.84233	-2.7167	0.167123	0.407139
PRPF40A	-4.15375	-1.19566	-2.80846	-2.71929	0.0344045	0.181285
LMO7	-1.80427	-2.26328	-4.25471	-2.77409	0.0160167	0.127575
HSD17B10	-2.41632	-3.28344	-2.82071	-2.84016	0.0068239	0.0865625
ATP5F1A	-2.12998	-2.18059	-4.22899	-2.84652	0.00983068	0.1036
DNAJB11	-3.94698	-1.25716	-3.34073	-2.84829	0.0176041	0.130854
YAP1	-2.83938	-0.905985	-4.91587	-2.88708	0.0562231	0.224852
PRSS1	-0.656925	-1.12028	-6.96692	-2.91471	0.0732582	0.25986
FAM207A	-3.22415	-2.83959	-2.72341	-2.92905	0.00496202	0.075533
CFL1	-1.9951	-2.80115	-4.11519	-2.97048	0.0122344	0.11557
RUVBL1	-1.54513	-2.74668	-4.62535	-2.97239	0.0246456	0.150094
PTBP3	-5.18233	-2.02453	-1.79203	-2.99963	0.0170112	0.130336
RACGAP1	-3.88069	-2.68663	-2.47033	-3.01255	0.00604216	0.0780921
HIST1H4A	-4.58553	-3.82161	-0.749965	-3.05237	0.0260597	0.156587
PRPF4B	-3.97279	-1.52433	-3.70174	-3.06629	0.00959303	0.102675
SSRP1	-6.27277	0.335063	-3.29124	-3.07631	0.134626	0.373355
RPS17	-2.49582	-2.69116	-4.04704	-3.07801	0.00578742	0.0780921
UBTF	-3.84962	-2.19505	-3.19775	-3.08081	0.00756571	0.0925448
RALY	-4.47639	-1.37083	-3.42131	-3.08951	0.0200227	0.135279
PUF60	-2.5734	-6.0014	-0.753943	-3.10958	0.066608	0.245304
TFAM	-3.17171	-1.19449	-4.98445	-3.11688	0.0380911	0.186374
VRK1	-2.93082	-2.46555	-3.98455	-3.12697	0.00603018	0.0780921
PTEN	-1.96102	-3.14112	-4.37308	-3.1584	0.013601	0.122588
TRPS1	-4.58177	-1.13674	-3.8004	-3.17297	0.0186698	0.134619
HSPB1	-2.74055	-4.79239	-2.26619	-3.26637	0.0085323	0.0974104
H2AFV	-4.50596	-3.00809	-2.31491	-3.27632	0.00789423	0.0932335
HNRNPH2	-3.20956	-1.81211	-4.81715	-3.27961	0.0179566	0.130854
LUC7L	-2.94525	-5.49676	-1.46416	-3.30205	0.0298836	0.168609
UBP1	-1.75216	-3.76238	-4.51737	-3.34397	0.0103162	0.104016
AGR2	-3.13033	-3.7161	-3.21187	-3.35277	0.00268163	0.0612305
SNU13	-3.05427	-1.51096	-5.5751	-3.38011	0.028628	0.166103
HSPA1B	-2.39297	-4.84067	-3.07847	-3.43737	0.00736797	0.0917647
CCT6A	-3.97999	-1.00158	-5.38981	-3.45713	0.028702	0.166103
SUPT16H	-5.48525	-2.20974	-2.72663	-3.47387	0.010226	0.104016
LUC7L2	-2.80393	-3.45821	-4.22551	-3.49589	0.00380686	0.0668641
GATAD2B	-3.28681	-4.10874	-3.26361	-3.55305	0.00213735	0.0612305
CUX1	-4.32546	-3.14113	-3.21786	-3.56149	0.00240579	0.0612305
DBT	-4.54128	-2.00723	-4.21586	-3.58812	0.00520667	0.0759692
IMPDH2	-4.93271	-3.09201	-3.15444	-3.72639	0.00258461	0.0612305
LMNA	-3.91975	-3.39733	-3.87454	-3.73054	0.00157327	0.0538845
HDAC2	-4.89725	-4.01071	-2.35218	-3.75338	0.00594011	0.0780921
KIF23	-7.11948	-1.46206	-2.7126	-3.76471	0.0336012	0.178425
CTNNA1	-3.64123	-3.89386	-3.77444	-3.76984	0.00144907	0.0522427
PNN	-6.03069	-4.13638	-1.31918	-3.82875	0.0279709	0.165173
LMNB1	-7.32947	-2.74448	-1.75107	-3.94167	0.0247601	0.150094
MRPL22	-3.618	-4.62053	-3.59907	-3.94587	0.00135385	0.0522427
IDH2	-2.82914	-4.68804	-4.62071	-4.04596	0.00176268	0.0574232
BRIX1	-1.71669	-6.18991	-4.28674	-4.06445	0.0202272	0.135279
H3F3A	-5.75837	-3.67675	-2.85301	-4.09604	0.00478624	0.075533
NKAPD1	-2.34613	-5.26341	-4.80916	-4.13957	0.0036715	0.0668641
TFRC	-3.67526	-6.77952	-2.09806	-4.18428	0.0171109	0.130336
SATB1	-6.56185	-2.87607	-3.74	-4.39264	0.00568463	0.0780921
MYO1D	-5.20113	-3.19959	-6.24617	-4.8823	0.00264781	0.0612305
MTA1	-4.70955	-5.43353	-4.59949	-4.91419	0.000434892	0.0297901
CBX3	-6.03506	-3.27757	-5.59423	-4.96895	0.00137685	0.0522427
DYNLL1	-4.73967	-5.60728	-4.93698	-5.09464	0.000376313	0.0286416
TFE3	-5.00761	-2.4939	-7.98609	-5.16253	0.0158889	0.127575
CTNND1	-4.59104	-4.96208	-6.28998	-5.28103	0.000504908	0.0300461
LEMD2	-7.66917	-2.86113	-6.64056	-5.72362	0.00355878	0.0668641
EEF1G	-3.88396	-6.82739	-6.84616	-5.8525	0.000526355	0.0300461
EMD	-7.66834	-5.22116	-5.40071	-6.09673	0.000338697	0.0286416
BANF1	-8.36041	-6.22138	-4.14786	-6.24321	0.00304421	0.0631904
TMPO	-6.61188	-7.01659	-5.43796	-6.35548	0.000183872	0.0277279
TMPO	-9.62295	-7.58976	-5.55984	-7.59085	0.00105954	0.0483858
MGP	-6.76745	-9.65409	-9.52605	-8.6492	6.95161e-05	0.0261578
HIST2H2AC	-12.7091	-6.73069	-7.56619	-9.002	0.000684035	0.0360434

### Sheet: PTEN.GPiNvsA375
gene	rep1	rep2	rep3	logFC	pvalue	FDR
PRPH	8.38292	8.64695	8.17899	8.40295	3.68479e-05	0.0112795
NEFL	7.35509	6.06036	10.776	8.06383	0.00162797	0.0149688
BASP1	8.136	8.24882	6.03661	7.47381	0.000172372	0.0112795
GAP43	8.49643	6.91053	6.63118	7.34605	0.000162859	0.0112795
MAP1B	7.441	6.15458	6.79251	6.79603	0.000197663	0.0112795
UCHL1	6.43468	7.42099	5.39216	6.41594	0.000580252	0.011309
MAP2	7.65777	7.07261	2.71577	5.81538	0.00484867	0.0247248
MAP7	4.5221	8.40448	4.14869	5.69176	0.00306431	0.0205535
DPYSL2	5.32066	6.33682	5.33266	5.66338	0.000260508	0.0112795
DPYSL3	6.19694	5.2939	5.23699	5.57595	0.000277966	0.0112795
EPB41L3	5.63058	5.70603	5.21395	5.51685	0.000245093	0.0112795
EPB41	5.63463	5.47804	4.77321	5.29529	0.000350977	0.0112795
TUBB3	5.37996	4.56275	5.01026	4.98433	0.000501151	0.011309
NEFM	4.50795	4.28341	5.76418	4.85185	0.000770399	0.011309
MARCKS	5.7472	4.76174	3.39815	4.6357	0.00299702	0.0205535
INA	4.41402	4.06309	4.88831	4.45514	0.000819628	0.0114581
FARP1	4.50526	3.85519	4.56802	4.30949	0.000792456	0.011309
IGFBP5	5.28566	4.95807	2.00005	4.08126	0.00612146	0.0285252
EPB41L5	5.34239	3.66937	2.57501	3.86225	0.00895242	0.035862
SPTBN1	2.91272	3.13254	5.41692	3.82073	0.0043388	0.0238684
TBC1D10B	3.17442	4.60609	3.18481	3.6551	0.00223535	0.0178759
DDX56	4.33401	3.80821	2.54242	3.56155	0.00436839	0.0238684
GNAO1	6.22142	1.91186	2.30442	3.47923	0.0216591	0.0621464
MVP	2.81885	0.905522	6.24256	3.32231	0.0744048	0.156341
CENPV	3.06264	3.4735	3.30771	3.28129	0.00241581	0.018387
DCX	4.41844	2.87758	2.53502	3.27701	0.00576029	0.0277873
SNCG	3.00365	2.58649	2.55175	2.71396	0.00518782	0.0253833
SPTAN1	2.90934	2.06366	2.95278	2.64193	0.00664332	0.029743
PPP1R18	2.96996	2.53354	2.09944	2.53431	0.00923335	0.0365598
TUBB	3.4252	2.75896	1.1965	2.46022	0.0257702	0.0695696
CDC5L	2.04556	2.12736	2.76827	2.31373	0.010642	0.0391587
EDC4	2.17124	1.62714	3.02848	2.27562	0.0194604	0.0577073
PRPF4B	2.95107	2.05601	1.78562	2.26423	0.0150896	0.0478537
SON	1.25714	4.21109	1.22145	2.22989	0.0384824	0.0941443
ATP5PO	1.59967	2.2593	2.749	2.20266	0.0185109	0.0553711
DBN1	0.784796	1.68764	3.98881	2.15375	0.0733819	0.154666
FAM207A	4.63527	-0.782745	2.35502	2.06918	0.238039	0.345459
MAP6	2.13065	4.90362	-1.08403	1.98341	0.303491	0.406038
RPL37A	2.237	2.06407	1.3774	1.89282	0.024037	0.0666613
COL11A1	1.78833	0.701981	2.74476	1.74503	0.0786726	0.162321
PDCD11	3.78138	2.58916	-1.26881	1.70058	0.245477	0.35326
PRSS1	1.167	2.57879	1.32476	1.69018	0.0437185	0.102559
PTEN	1.52779	1.82817	1.70569	1.68722	0.0301804	0.0780136
LMNB1	7.34746	-4.9828	2.36286	1.57584	0.651039	0.727507
LRRFIP2	2.07347	1.26749	1.33958	1.56018	0.0432812	0.101882
LACTB	-0.0713924	2.49356	2.22924	1.55047	0.0994403	0.190723
RPL9	1.05377	1.34878	2.22669	1.54308	0.0553002	0.122604
TCOF1	1.83667	1.63922	1.15187	1.54259	0.0448999	0.104259
RPL23A	1.57292	1.62435	1.42713	1.54147	0.0396833	0.0957151
RPS25	1.41025	1.51145	1.65733	1.52634	0.0413973	0.0989419
CRIP2	2.39882	0.832346	1.09515	1.4421	0.0779658	0.162321
CGNL1	3.23795	-1.31348	2.35863	1.4277	0.271769	0.383276
ATP5F1C	0.176416	0.875202	2.89974	1.31712	0.180232	0.291773
LIMA1	2.51322	1.62944	-0.216577	1.30869	0.194242	0.303354
RPS4X	1.07831	0.974527	1.84689	1.29991	0.0762209	0.159181
ATXN2L	1.64313	0.198482	1.92477	1.25546	0.119244	0.217239
TUBB4A	1.35722	0.892692	1.3945	1.21481	0.0830594	0.16833
NOP58	0.918524	1.46619	1.13582	1.17351	0.0949375	0.185806
DYNLL1	-1.65128	2.52471	2.61645	1.16329	0.290188	0.393689
CHD4	1.8293	1.33296	0.0756029	1.07929	0.180436	0.291773
RBM39	1.26074	1.1163	0.776339	1.05113	0.121364	0.219933
ATP5F1A	1.25767	1.0624	0.68692	1.00233	0.138684	0.2392
TFAM	1.73959	0.461253	0.728304	0.976383	0.177249	0.289775
PRPF8	2.08611	0.137209	0.672458	0.965261	0.237784	0.345459
RPL11	1.20588	0.814767	0.870684	0.963777	0.144215	0.245129
SMC3	0.0427889	0.422313	2.34717	0.937423	0.263549	0.374546
TRIM24	1.63873	-1.66049	2.73203	0.903422	0.472126	0.569377
H1FX	0.460655	0.933692	1.30469	0.89968	0.191083	0.300819
PUF60	0.7049	1.18841	0.725389	0.872898	0.17858	0.290638
EIF4A3	1.40481	0.498726	0.685145	0.862893	0.201284	0.311944
H1F0	-0.122074	0.535485	2.08787	0.833762	0.326778	0.431297
BRIX1	1.52078	-0.627514	1.59413	0.829133	0.287592	0.393206
TSR1	0.956357	1.16074	0.349576	0.822223	0.216507	0.326179
RPS15A	2.62605	0.178857	-0.378796	0.808704	0.391524	0.494822
RCN2	1.05258	0.0806223	1.25327	0.79549	0.246566	0.354083
RPS24	0.535211	0.684262	1.15604	0.791838	0.222066	0.33213
RPL6	0.875289	0.595634	0.901516	0.790813	0.212088	0.322129
RPL31	0.748375	0.562231	0.993883	0.768163	0.229431	0.337254
CKAP4	1.86866	0.522142	-0.111737	0.759687	0.348496	0.450415
ACTN1	1.61738	0.726469	-0.0783886	0.755155	0.342721	0.445473
FLII	2.44904	-0.547278	0.256246	0.719334	0.458846	0.557287
CHD1	-1.05913	2.64722	0.463104	0.683731	0.567973	0.65831
MRPL22	-1.08269	0.55345	2.33987	0.603543	0.604086	0.687449
MTA1	2.27002	0.71328	-1.24245	0.580283	0.618222	0.70113
MTHFD1	0.694304	0.789469	0.225177	0.56965	0.357006	0.459678
FBL	0.738108	0.714924	0.211001	0.554678	0.365414	0.468742
SEPTIN7	0.641552	-0.101875	1.07582	0.538498	0.428252	0.527585
HIST1H1B	0.69012	0.389178	0.47144	0.516912	0.392317	0.494912
SSH1	-0.835803	2.52636	-0.24483	0.481908	0.622236	0.703353
P62158	0.642763	0.50586	0.283911	0.477511	0.429091	0.527585
RACK1	0.886377	-0.672882	1.11388	0.442458	0.534635	0.623533
ATRX	-0.764346	0.614488	1.4086	0.419582	0.612965	0.69632
PPP1R12A	0.632812	0.37129	0.123671	0.375925	0.535237	0.623533
TKT	-1.05479	-0.0619038	2.22665	0.369985	0.71772	0.782863
GDI1	1.01783	1.0919	-1.03728	0.357482	0.62363	0.703767
CRYBG1	4.45705	-1.38881	-2.02105	0.349066	0.817443	0.858817
RBM28	2.26152	0.541216	-1.8286	0.324713	0.799793	0.844227
SUN2	-0.810807	0.157384	1.59258	0.313051	0.722598	0.7835
NUFIP2	0.69558	0.289997	-0.0602275	0.30845	0.620199	0.702209
LIG3	1.62845	-3.74717	3.02553	0.302269	0.859247	0.891508
RAB5C	1.66193	-1.33613	0.56032	0.295373	0.766059	0.819923
RPN2	0.837062	0.13001	-0.0899964	0.292359	0.639618	0.717083
HSPA1B	0.283118	0.18288	0.390756	0.285585	0.625552	0.704774
SRP14	0.232673	0.072268	0.484008	0.262983	0.656667	0.731409
PRRC2C	0.970272	-0.150322	-0.0635905	0.25212	0.687488	0.757121
RBBP6	-1.91998	-0.172153	2.83999	0.249288	0.858832	0.891508
RPS3A	0.00453479	-0.229156	0.961715	0.245698	0.702713	0.771408
RPS15	-0.368478	0.177341	0.923894	0.244252	0.720553	0.783458
NOP2	2.15249	-0.813203	-0.625312	0.237992	0.778851	0.829725
RBM10	2.94075	0.440899	-2.71147	0.223393	0.895444	0.92099
S100A6	0.89701	-0.581417	0.34129	0.218961	0.755406	0.811841
RPS16	0.0203674	0.272208	0.340581	0.211052	0.717552	0.782863
SRRM2	0.480961	0.467186	-0.331081	0.205689	0.73194	0.790819
RPS26	0.647838	0.44271	-0.505567	0.194994	0.759241	0.813896
CTNND1	0.224402	1.9336	-1.71871	0.14643	0.902772	0.925747
H2AFV	0.390088	-1.57791	1.58143	0.131206	0.898545	0.922794
PCBP1	0.0062764	-0.148518	0.506921	0.12156	0.838654	0.878407
MYH14	-1.8092	-1.34968	3.50056	0.113892	0.928484	0.943638
AP2B1	-1.08526	1.02882	0.386171	0.109911	0.889249	0.918141
EEF1A2	-0.0265268	-0.271013	0.598034	0.100165	0.870633	0.900882
SUGP2	-1.45891	1.52601	0.212704	0.0932672	0.92715	0.943638
UBP1	-1.80626	1.62865	0.445467	0.0892867	0.933647	0.945657
TAF2	-0.568899	0.383022	0.439602	0.084575	0.889994	0.918141
CTBP2	-0.453004	-1.2162	1.92112	0.0839728	0.930048	0.943827
RPS17	0.107952	0.204029	-0.0770918	0.0782967	0.892498	0.91934
HIST2H2BF	0.734208	-1.67112	1.14742	0.0701683	0.934613	0.945657
EFHD1	0.292315	0.0110339	-0.115616	0.0625776	0.91465	0.933734
MDC1	-0.82107	0.891514	0.102294	0.0575791	0.939231	0.946137
AHCY	0.197184	0.00648697	-0.0651537	0.0461725	0.936323	0.945921
GRHL2	2.61386	1.0267	-3.55762	0.0276463	0.986433	0.987875
RPS19	0.57721	-0.107087	-0.486425	-0.00543403	0.993225	0.993225
APRT	-1.22636	-0.336026	1.50016	-0.0207436	0.98186	0.984735
ACTA1	0.148393	0.0894548	-0.303734	-0.0219618	0.969937	0.974203
RPL10	-0.0724872	-0.145356	0.144269	-0.0245247	0.966182	0.971857
RPS2	0.104074	-0.033723	-0.240281	-0.0566433	0.922475	0.940321
SPATS2	0.891741	0.461137	-1.54141	-0.0628446	0.937636	0.945921
TFG	-1.32488	0.164618	0.74997	-0.136763	0.860272	0.891508
PRKCSH	1.77327	-0.351346	-1.83434	-0.137473	0.905031	0.926643
MGP	1.72967	0.0289595	-2.19795	-0.14644	0.906351	0.926643
PFKP	-0.347878	-0.132378	0.0371077	-0.147716	0.801102	0.844238
JPT1	1.1558	-1.07413	-0.535171	-0.151166	0.848574	0.886088
RPL17	-0.287365	0.125517	-0.294464	-0.152104	0.793955	0.840586
MAP4	0.588659	0.00810827	-1.15639	-0.186542	0.799859	0.844227
MAPRE1	0.773444	-1.94803	0.596671	-0.192637	0.81209	0.854503
PLCD3	-0.72721	0.501887	-0.354347	-0.193223	0.768883	0.820698
NAP1L4	0.440049	-0.217206	-0.825863	-0.201007	0.76918	0.820698
RBM25	0.179628	1.55362	-2.36202	-0.20959	0.859895	0.891508
C7orf50	0.559132	-0.314811	-0.908242	-0.221307	0.753908	0.811841
TFCP2	-0.954668	-1.10636	1.32154	-0.246497	0.748739	0.807695
HIST2H2BE	-2.43808	1.02247	0.661667	-0.251314	0.790856	0.839901
XRCC1	-0.449904	-0.0252862	-0.280939	-0.252043	0.670228	0.742891
RPL18A	1.85009	-0.187466	-2.4201	-0.252492	0.853359	0.889728
PRDX2	-0.157085	-1.58052	0.974202	-0.254468	0.783674	0.833566
SHROOM3	1.20426	-0.38194	-1.59162	-0.256433	0.792876	0.840586
LASP1	-0.929349	0.620233	-0.466768	-0.258628	0.712561	0.780967
CGN	1.7369	-1.29063	-1.22815	-0.260626	0.756138	0.811841
ACTB	-0.650546	-0.519206	0.333811	-0.278647	0.653894	0.729507
RPL22L1	-1.2244	-0.801355	1.16301	-0.287579	0.719783	0.783458
PPA1	0.507893	-1.09017	-0.324165	-0.302147	0.684997	0.755592
CDV3	-1.06046	0.416196	-0.280537	-0.308267	0.669605	0.742891
RFC4	0.502658	0.32469	-1.77941	-0.317354	0.675213	0.747207
TBCA	-0.504024	-0.254461	-0.19912	-0.319201	0.587431	0.675152
ZNF593	0.896502	-0.252394	-1.6316	-0.329164	0.722879	0.7835
SRSF10	-0.96673	0.709959	-0.733458	-0.330076	0.634543	0.712561
AGR2	-1.30415	0.496945	-0.183186	-0.330132	0.66429	0.738699
NUMA1	-3.166	-1.02811	3.15792	-0.345396	0.84436	0.883032
YWHAG	2.19597	1.57538	-4.848	-0.358884	0.823945	0.864322
RAB1B	-1.77159	0.52424	0.161013	-0.362111	0.644608	0.721498
TRPS1	-0.182651	-1.14657	0.232631	-0.365529	0.593334	0.680794
GMPS	0.702536	-0.586852	-1.24654	-0.376951	0.628607	0.707054
RPS20	-0.11633	-0.332305	-0.772957	-0.407197	0.507551	0.600471
HEXB	-0.420241	-2.13868	1.33029	-0.409544	0.727659	0.787435
CCT7	-0.406058	-1.28194	0.415369	-0.424209	0.582004	0.671166
LMNB2	-0.0114964	-0.263083	-1.02913	-0.434568	0.498831	0.593243
PSMC5	-0.329093	0.482215	-1.46646	-0.437778	0.585448	0.674003
FKBP4	-0.241339	-0.499727	-0.596202	-0.445756	0.457403	0.556521
ACTBL2	-0.300967	-1.14519	0.104786	-0.447125	0.508621	0.600699
MYO1C	-0.727383	-1.55094	0.891178	-0.462382	0.59677	0.683591
RPL21	-1.08502	-0.995667	0.68359	-0.465698	0.504482	0.597872
H2AFY2	-2.39139	-1.5998	2.59364	-0.465848	0.715785	0.782863
CHAF1B	0.0690225	-1.98362	0.505022	-0.469858	0.569803	0.659316
PHF6	-0.0306454	-1.68094	0.300729	-0.470284	0.529828	0.619338
TUBB2B	-0.5111	-1.47682	0.507399	-0.493508	0.552938	0.64197
SLC9A3R1	-1.05233	-1.81036	1.33622	-0.508824	0.600701	0.686945
SYNM	-1.07953	-0.122046	-0.351761	-0.517779	0.420916	0.519509
RPS14	-0.0657957	-0.0490859	-1.45243	-0.522438	0.42977	0.527585
RPS5	-0.301164	-0.223881	-1.07582	-0.533622	0.39566	0.497297
SMARCA5	-1.75529	-0.412106	0.521664	-0.548578	0.529173	0.619338
LMO7	0.367535	-1.53328	-0.499706	-0.55515	0.494058	0.589738
TJP1	-0.38739	-1.81372	0.498323	-0.567595	0.514766	0.604828
CKB	-0.2585	-1.12233	-0.356664	-0.579165	0.361351	0.464401
LUZP1	0.690459	-0.752998	-1.69706	-0.586532	0.510711	0.601095
JUP	1.13242	-1.22238	-1.67686	-0.588939	0.504416	0.597872
NSUN2	0.207982	-1.72645	-0.296417	-0.604962	0.434579	0.532534
CCT3	-1.12196	0.972761	-1.66854	-0.605912	0.487541	0.584878
AP2A1	0.747972	-0.726631	-1.86107	-0.613242	0.520528	0.610551
POTEJ	-1.06488	-1.34912	0.573885	-0.613374	0.412043	0.511919
DNAJB11	-0.844516	-0.713932	-0.285902	-0.614783	0.324772	0.429477
LEMD3	-1.62477	-0.329322	0.102041	-0.61735	0.405761	0.505357
SNW1	-1.25991	-0.658544	0.0519432	-0.622171	0.385323	0.489697
RPS6	-0.559912	-0.435656	-0.891362	-0.628977	0.311568	0.415194
NASP	-1.87726	-1.62286	1.57154	-0.642861	0.498844	0.593243
TMSB10	-0.0881771	0.10574	-1.95003	-0.644156	0.393811	0.495884
NFIC	-2.40381	-0.202827	0.661055	-0.648527	0.510354	0.601095
RPL22	-0.563645	-1.45163	0.0482416	-0.655678	0.37624	0.479041
CHERP	-2.47378	-0.0629968	0.542542	-0.664744	0.479507	0.576249
TNRC6A	0.861367	-1.04419	-1.82342	-0.668748	0.465954	0.563919
PNN	-0.408312	0.930617	-2.54465	-0.674116	0.550053	0.639705
YWHAQ	-0.34379	-0.0827443	-1.63171	-0.686081	0.33569	0.439671
DECR1	0.170986	-1.33943	-0.892051	-0.686832	0.345215	0.447864
RREB1	-0.81671	-1.17586	-0.0723105	-0.688295	0.312447	0.415194
RPS13	-1.01616	-0.618214	-0.443764	-0.692712	0.275686	0.385836
PSMD2	-1.39687	0.143981	-0.877942	-0.710278	0.33767	0.44142
RACGAP1	2.18675	-2.79048	-1.53036	-0.711364	0.604152	0.687449
RAB14	0.287762	-2.30762	-0.151991	-0.723948	0.400823	0.500116
CLTC	-0.786172	0.353624	-1.76639	-0.732979	0.400261	0.500116
PEBP1	-1.4862	-0.4351	-0.278202	-0.733166	0.279914	0.386575
PSMC6	-0.0159712	-0.902512	-1.28372	-0.734069	0.296122	0.399009
EBNA1BP2	-0.0961403	-0.439889	-1.67076	-0.735596	0.312759	0.415194
ATP1A1	0.168699	-0.566827	-1.81924	-0.739122	0.368587	0.471049
NOL12	-0.546616	-0.944765	-0.732453	-0.741278	0.242779	0.350852
NOP16	-0.985984	-1.19329	-0.051717	-0.743663	0.273063	0.383296
HMGB1	-0.715446	-0.715888	-0.814576	-0.748637	0.231234	0.338452
GSTM3	-1.34876	0.0310926	-0.930509	-0.749393	0.296807	0.399009
CSE1L	0.276173	-2.93741	0.393552	-0.755897	0.412525	0.511919
PAK2	-0.771836	-0.676041	-0.876245	-0.774707	0.21954	0.329791
LAMC1	0.831933	-0.486586	-2.67917	-0.77794	0.494174	0.589738
ARHGDIA	-0.704651	-0.458291	-1.17694	-0.779959	0.235218	0.342818
YWHAH	0.641009	-2.30623	-0.68084	-0.78202	0.455726	0.555466
DDX18	-0.253152	-0.88057	-1.2139	-0.782541	0.24909	0.356959
TMSB4X	-0.964717	-1.06604	-0.333079	-0.787947	0.226201	0.334661
RPS9	-0.6721	-1.01336	-0.718617	-0.801359	0.207902	0.318597
USP10	-0.761652	-2.50489	0.860526	-0.802004	0.491417	0.588498
SNRNP70	0.5702	-1.57551	-1.40754	-0.804283	0.301894	0.404691
P01712	0.771571	-2.02771	-1.16744	-0.807861	0.399035	0.499706
HIST1H1D	-0.603388	-1.1666	-0.654976	-0.808321	0.209515	0.319639
IGHG4	-0.934423	-1.09698	-0.445427	-0.82561	0.207418	0.318578
APEX1	-0.500792	-0.0189436	-2.01467	-0.844801	0.292612	0.396125
TOP2A	-0.633975	-4.51708	2.55463	-0.865477	0.682003	0.753503
DDX3X	0.146703	-0.981731	-1.78399	-0.873005	0.297072	0.399009
TNRC6B	-0.994064	-2.51109	0.847841	-0.885772	0.442787	0.541015
SQOR	-1.41819	0.367821	-1.61784	-0.889403	0.250797	0.358655
MARCKSL1	-0.229166	0.327511	-2.77899	-0.893547	0.355316	0.458365
SOD1	-0.946743	-1.19841	-0.540355	-0.895171	0.180819	0.291773
LEMD2	-1.99689	-0.0158585	-0.673086	-0.89528	0.279542	0.386575
DNAJA3	-0.752244	-2.1656	0.227022	-0.896941	0.33235	0.436967
HMGN1	-1.43004	0.503128	-1.77098	-0.899296	0.276	0.385836
CAVIN1	0.0629456	-2.53699	-0.225576	-0.899873	0.295458	0.399009
ETFA	-1.533	-0.819847	-0.370847	-0.907896	0.207425	0.318578
RPL10A	-0.398115	-1.36148	-0.996432	-0.918675	0.188615	0.2977
CRMP1	0.0475326	-2.06761	-0.741072	-0.920382	0.286981	0.393206
MTPN	-1.07785	-1.08236	-0.61189	-0.924033	0.158401	0.264646
AARS	-2.40646	0.627546	-1.01925	-0.932722	0.390241	0.494113
UACA	0.217925	-3.36079	0.341426	-0.933813	0.347836	0.450411
PARP1	-0.766255	-2.33744	0.269592	-0.944701	0.32959	0.434172
ATP5PB	-0.701206	-1.15285	-0.998113	-0.950724	0.151648	0.254605
HYOU1	-1.79508	-0.553973	-0.506446	-0.951833	0.176251	0.288833
RPS7	-0.644323	-0.781637	-1.43521	-0.953725	0.159495	0.26518
EIF2S3	-1.21089	-0.63118	-1.04469	-0.962255	0.151122	0.254346
PFN2	-1.03462	-0.734203	-1.14288	-0.970568	0.143204	0.244017
UBA52	-0.47195	-1.39827	-1.05965	-0.976623	0.164209	0.272357
RPS23	-1.23792	-0.786024	-0.909045	-0.977663	0.142033	0.243232
LLPH	-1.28253	-1.10465	-0.547239	-0.97814	0.150667	0.254204
PRPF19	-0.986404	-1.24872	-0.704405	-0.979844	0.146932	0.248514
CCT8	-2.6562	0.226195	-0.518968	-0.98299	0.311293	0.415194
TUBA1A	-0.400131	-0.92006	-1.64119	-0.987126	0.184598	0.293129
LSM14B	-1.33323	-1.80243	0.16102	-0.991549	0.223682	0.333092
RPS3	-1.06167	-0.963503	-0.959099	-0.994757	0.131105	0.229685
ADAR	-1.42864	-3.06498	1.49273	-1.0003	0.470066	0.567893
DBT	0.266864	-1.90079	-1.39849	-1.01081	0.231935	0.338754
YWHAZ	-0.974397	-0.998447	-1.06293	-1.01192	0.126054	0.224447
HSPA8	-0.725662	-1.03582	-1.28111	-1.0142	0.135969	0.235794
RPS10	-1.19133	-0.941823	-0.914414	-1.01585	0.126276	0.224447
DDX6	0.076657	-2.2542	-0.874418	-1.01732	0.271944	0.383276
SNRPA	-3.21613	-1.90592	2.03329	-1.02959	0.477775	0.575177
MAGED2	-1.58951	0.277221	-1.78604	-1.03277	0.197085	0.30613
RBM17	-0.135889	-0.920084	-2.07029	-1.04209	0.223169	0.333052
RFC1	0.24725	-1.41821	-1.96493	-1.0453	0.224657	0.333231
DSG2	-0.220362	-1.76271	-1.17713	-1.0534	0.181967	0.291773
KPNB1	-2.20327	-0.191064	-0.800376	-1.0649	0.208411	0.318664
PDIA4	-2.88755	0.327553	-0.647662	-1.06922	0.314785	0.417074
NKAP	0.157755	-1.08021	-2.29922	-1.07389	0.277045	0.386134
YLPM1	-0.19683	-2.11756	-0.909017	-1.07447	0.205747	0.317425
NES	-0.696869	-1.83249	-0.72773	-1.08569	0.126804	0.224447
RPL27A	-1.28828	-1.19526	-0.777563	-1.08704	0.111518	0.20646
ARF3	-1.59651	-1.11673	-0.558721	-1.09065	0.139126	0.2392
RRP1B	-1.02788	-1.93546	-0.308988	-1.09078	0.182305	0.291773
ATP1A2	-1.78074	-0.740312	-0.768471	-1.09651	0.120709	0.219326
SYNPO	0.422162	-2.13783	-1.59049	-1.10205	0.227254	0.335494
ANXA5	-2.58008	-0.132333	-0.597792	-1.1034	0.213853	0.324091
EPRS	-2.00135	-1.87365	0.526628	-1.11613	0.192971	0.302483
RPS11	-1.1699	-0.941764	-1.25209	-1.12125	0.100268	0.190723
ATP5F1B	-0.557007	-1.1131	-1.70333	-1.12448	0.137918	0.23857
MDH2	-0.062047	-3.42156	0.109954	-1.12455	0.259739	0.369898
LUC7L2	-1.80278	-1.07528	-0.496826	-1.12496	0.146485	0.248372
PHB	-1.55608	-1.63955	-0.196865	-1.13083	0.128511	0.226882
PLOD3	-0.274679	-2.40538	-0.743238	-1.1411	0.181453	0.291773
SORBS2	-1.9408	-0.299987	-1.18298	-1.14126	0.169497	0.279032
SEC16A	-0.213539	-2.1854	-1.05413	-1.15102	0.19147	0.300819
KTN1	-1.6527	-2.06731	0.250277	-1.15658	0.184734	0.293129
TUBB2A	-1.03171	-2.28685	-0.152266	-1.15694	0.202361	0.312905
ATIC	-1.94472	-0.51325	-1.02782	-1.16193	0.13933	0.2392
CT45A6	-0.582161	-1.11677	-1.78891	-1.16262	0.129562	0.227563
ACTN3	-0.775861	0.176782	-2.88881	-1.16263	0.267389	0.379216
RBM8A	1.35611	-2.23088	-2.64021	-1.17166	0.290238	0.393689
MKI67	-3.04779	1.34022	-1.82127	-1.17628	0.366408	0.469139
LIN28A	-0.466607	-1.30266	-1.7608	-1.17669	0.126491	0.224447
GATAD2B	-0.439927	0.0710029	-3.16782	-1.17891	0.24357	0.351253
RPLP0	-1.62242	-1.39114	-0.525709	-1.17976	0.109058	0.203002
EEF1D	0.248125	-0.965864	-2.82458	-1.18077	0.278991	0.386575
RPL23	-1.61328	-1.41522	-0.539406	-1.1893	0.105053	0.196079
PRPF40A	-1.50443	-0.340972	-1.75775	-1.20105	0.117109	0.214495
SF3B2	-0.0309975	-0.91794	-2.65986	-1.20293	0.220039	0.329818
LUC7L	-3.16278	-3.26691	2.81142	-1.20609	0.389207	0.493716
MOV10	1.18877	-0.0250605	-4.78916	-1.20848	0.44308	0.541015
SPTBN2	-1.81299	0.44318	-2.26408	-1.2113	0.194412	0.303354
DARS	-1.02196	-1.46041	-1.18076	-1.22104	0.0827473	0.168195
UBAP2L	-0.620751	-1.16626	-1.88266	-1.22322	0.117751	0.215093
SLIRP	-0.557344	-0.201872	-2.91296	-1.22406	0.184864	0.293129
PDCD4	0.0395668	-2.33332	-1.4057	-1.23315	0.19674	0.30613
SEC23B	-0.620029	-1.2637	-1.81987	-1.23454	0.113038	0.208709
HELZ	-2.17674	-0.809154	-0.720039	-1.23531	0.104673	0.195905
SUPT16H	-0.750494	-1.81514	-1.16654	-1.24406	0.100529	0.190723
RPS27A	-2.61276	0.199176	-1.40508	-1.27289	0.230583	0.338222
UBE2NL	-0.922981	-0.787806	-2.10911	-1.2733	0.0939476	0.184396
DDX27	0.182358	-1.41887	-2.58524	-1.27392	0.224748	0.333231
SSRP1	-0.151177	-7.78668	4.07994	-1.28597	0.691187	0.759973
NUDT21	-0.528821	0.000777175	-3.33094	-1.28633	0.216318	0.326179
HDAC2	0.128653	-0.715735	-3.29109	-1.29272	0.240139	0.34777
CREB1	0.378501	-3.43615	-0.821823	-1.29316	0.287957	0.393206
LUC7L3	-0.815621	-0.538526	-2.53377	-1.29597	0.122451	0.221316
IDH2	-2.67	0.972524	-2.19621	-1.2979	0.229078	0.337254
PLOD1	0.91049	-2.43557	-2.37552	-1.3002	0.183899	0.293129
ATXN2	-0.912324	-5.80418	2.78485	-1.31055	0.60238	0.687449
NME2	-1.9268	-1.54519	-0.463235	-1.31174	0.100624	0.190723
GARS	-0.350704	-2.24099	-1.36307	-1.31825	0.142507	0.243435
RPN1	-1.88093	0.0545353	-2.14052	-1.3223	0.12544	0.224447
TUBA4B	-2.03199	-1.75998	-0.182233	-1.32474	0.109488	0.20325
BCLAF1	-2.20054	-0.0274239	-1.78333	-1.3371	0.12891	0.227001
GTPBP4	-0.745219	-0.763705	-2.50395	-1.33763	0.0932225	0.183498
YWHAE	-1.96911	-0.601424	-1.5866	-1.38571	0.0840563	0.168732
UQCRC2	-0.421644	-0.886557	-2.88797	-1.39872	0.13281	0.231489
H2AFY	-5.47674	-2.85856	4.13131	-1.40133	0.576615	0.666073
TKFC	-1.89789	-1.76044	-0.551869	-1.4034	0.0731174	0.154585
UPF1	1.60295	-0.564736	-5.25387	-1.40522	0.464056	0.562616
PRDX1	0.372048	0.355701	-4.9518	-1.40802	0.272148	0.383276
ARID3B	-0.523271	-1.03046	-2.67148	-1.4084	0.117111	0.214495
CRYAB	-0.634077	-1.19192	-2.44178	-1.42259	0.101356	0.191265
CHD7	-1.42314	0.99248	-3.89435	-1.44167	0.372378	0.475008
TOP2B	-4.05921	-2.55055	2.2754	-1.44478	0.398532	0.499706
C1orf35	-0.859211	-2.70702	-0.790598	-1.45227	0.0817066	0.167919
YTHDF3	-0.174856	-0.20191	-4.01088	-1.46255	0.169264	0.279032
HNRNPDL	-1.40239	-2.95174	-0.0960729	-1.4834	0.181386	0.291773
TUFM	-2.12482	-1.37248	-0.971404	-1.48957	0.06353	0.136528
NFAT5	-1.68858	-1.79695	-0.999393	-1.49497	0.0498026	0.11259
TCP1	-3.51497	-0.773026	-0.226538	-1.50484	0.158007	0.264633
CIRBP	-1.19976	-3.18115	-0.153071	-1.51133	0.169863	0.279032
MYL9	-4.56359	0.536467	-0.53268	-1.51994	0.28816	0.393206
SF3A3	-1.94291	-1.48673	-1.19193	-1.54053	0.0474637	0.109103
SRSF11	0.47509	-2.71166	-2.3952	-1.54392	0.132317	0.231218
TNKS1BP1	-2.07302	-0.819004	-1.74394	-1.54532	0.057757	0.127214
DDX28	-2.23179	-1.16776	-1.24121	-1.54692	0.0483634	0.110159
MTA2	-2.83587	-3.97288	2.15724	-1.55051	0.338793	0.442044
CTSD	-2.62831	-0.782676	-1.27597	-1.56232	0.0783795	0.162321
SND1	-2.19859	-1.74552	-0.756325	-1.56681	0.0635801	0.136528
DDX5	-2.55475	-1.84645	-0.33309	-1.5781	0.099322	0.190723
TOP1	-0.998803	-1.89701	-1.84329	-1.5797	0.042572	0.100558
YAP1	1.58098	-4.03345	-2.29182	-1.58143	0.334761	0.439294
MYO18A	-1.33225	-1.97386	-1.48804	-1.59805	0.0391959	0.0948736
PLIN3	-1.35785	-1.52602	-1.93235	-1.60541	0.0380563	0.0934357
IDH1	-1.30672	-1.02371	-2.49007	-1.60683	0.0553058	0.122604
RSF1	-2.07374	-4.69054	1.93745	-1.60894	0.415598	0.513872
CORO1B	-0.0355251	-1.99928	-2.81059	-1.61513	0.123124	0.221948
PRRC2A	0.140469	-4.79697	-0.213172	-1.62322	0.212016	0.322129
PDHB	-2.06117	-1.97671	-0.900827	-1.64624	0.0414545	0.0989419
CUX1	0.47929	-3.50252	-1.95493	-1.65939	0.216659	0.326179
HIST1H4A	-2.3591	-2.64817	-0.00829439	-1.67186	0.0854731	0.170201
STAU2	0.433051	-2.09386	-3.36179	-1.6742	0.18794	0.297318
ADIRF	-0.430762	-2.77084	-1.82147	-1.67436	0.0998355	0.190723
EFTUD2	-0.166587	-1.08908	-3.77962	-1.67843	0.159066	0.26511
NAT10	-0.863427	-2.8544	-1.36141	-1.69308	0.0672146	0.143433
ACIN1	-0.103967	-3.62778	-1.41912	-1.71696	0.167161	0.276584
VCL	-1.64397	-3.48362	-0.0301843	-1.71926	0.178626	0.290638
TRIM21	-1.62546	-1.53267	-2.02239	-1.72684	0.0287797	0.0752447
HSPA5	-0.193021	-2.26994	-2.78448	-1.74914	0.0821209	0.167919
ELOA	-1.13779	-1.81279	-2.32897	-1.75985	0.0410023	0.0985495
RAN	-2.26411	-1.03857	-1.97896	-1.76055	0.0373988	0.0921516
ENO1	-1.59423	-1.65523	-2.08011	-1.77652	0.025929	0.0696525
TFRC	-4.21162	-2.27283	1.12779	-1.78555	0.278723	0.386575
RPS18	-1.94301	-1.90064	-1.51335	-1.78567	0.0250994	0.0687722
DIMT1	-2.52408	-2.16324	-0.704605	-1.79731	0.0484055	0.110159
PPP1R9B	-1.92226	-1.41372	-2.07177	-1.80258	0.0263729	0.0705681
CALU	-2.76961	-1.57098	-1.11369	-1.8181	0.0451633	0.104516
SLC25A6	-1.11753	-1.77279	-2.58044	-1.82359	0.0448536	0.104259
TFE3	-0.633261	-2.94404	-1.94507	-1.84079	0.078553	0.162321
PTBP3	-1.15678	-3.83431	-0.54732	-1.84613	0.100791	0.190723
AMOTL2	-4.49797	-1.55436	0.500163	-1.85072	0.252616	0.360503
UQCRC1	-1.50576	-2.31134	-1.76729	-1.86147	0.0257966	0.0695696
SAFB	-1.97688	-4.43936	0.826268	-1.86332	0.282694	0.388846
SRSF2	-3.81126	-0.626731	-1.16452	-1.8675	0.0909135	0.179469
ATAD3A	-5.48777	-3.35804	3.22648	-1.87311	0.4134	0.512077
SRRM1	-2.17919	-2.30127	-1.15757	-1.87935	0.0270402	0.0717928
SNCA	-1.44184	-1.87404	-2.32651	-1.8808	0.0275676	0.072769
GLUD1	-2.40998	-1.0969	-2.15444	-1.8871	0.0305758	0.0784434
G6PD	-1.49827	-3.10772	-1.08598	-1.89732	0.0466411	0.107573
VRK1	-2.62041	-2.24937	-0.859761	-1.90985	0.0390265	0.0947984
SPECC1L	-2.30222	-3.1618	-0.279872	-1.91463	0.0858636	0.170483
DDX21	-2.89361	-2.43577	-0.444629	-1.92467	0.0569482	0.125837
FAM83H	-1.7519	-0.876907	-3.17746	-1.93542	0.0640475	0.137102
MYH10	-1.76087	-1.55491	-2.56782	-1.9612	0.0228779	0.0643674
ZC3HAV1	-1.95057	-2.24933	-1.72594	-1.97528	0.0187969	0.0559821
PABPN1	-1.4361	-5.32385	0.782049	-1.99263	0.282038	0.388725
PSPC1	0.749354	-1.92888	-4.8087	-1.99608	0.27734	0.386134
RPL38	-2.46447	-1.5415	-1.98252	-1.99616	0.0229279	0.0643674
LMNA	-1.88875	-2.80658	-1.297	-1.99744	0.0331954	0.0835988
AKAP8	-1.82818	-1.06636	-3.18552	-2.02669	0.0480889	0.110159
KIF23	-2.94093	-3.36502	0.208224	-2.03258	0.08189	0.167919
GAPDH	-1.96093	-2.16338	-2.04324	-2.05585	0.0147318	0.0469362
ACAT1	-0.679418	-0.556016	-5.01013	-2.08185	0.0979183	0.189723
RALY	-2.58368	-3.64277	-0.0199412	-2.08213	0.101953	0.19179
EIF5A	-3.25175	-1.67438	-1.45801	-2.12804	0.025522	0.0694351
SNU13	-2.91581	-2.94674	-0.53031	-2.13095	0.0323816	0.0821534
TUBB4B	-1.63186	-3.17972	-1.61208	-2.14122	0.0199446	0.0581363
SMARCA1	-2.11958	-2.15356	-2.17188	-2.14834	0.012296	0.0425393
HSP90AA1	-1.94046	-1.5002	-3.01124	-2.15063	0.0238262	0.0663453
ACTR3	-2.76512	-3.78742	0.0632498	-2.1631	0.0996471	0.190723
PSIP1	-0.831559	-4.66495	-1.06624	-2.18758	0.0690286	0.146847
LRRC59	-0.646405	-5.1033	-0.816396	-2.1887	0.0877335	0.173692
CAPZB	-2.82415	-3.03766	-0.731508	-2.19777	0.0304271	0.0783556
DNAJC9	-1.77349	-3.66821	-1.16236	-2.20135	0.0421405	0.10023
MYO6	-3.47614	-2.01867	-1.13091	-2.20857	0.0443778	0.10375
RPS28	-1.93683	-2.36068	-2.33824	-2.21191	0.0114883	0.0412015
HNRNPH2	-0.239977	-5.62869	-0.771199	-2.21329	0.135056	0.234806
GNL3	-1.84685	-3.19792	-1.60534	-2.2167	0.0200885	0.0583078
KPNA2	-1.91981	-3.47402	-1.27641	-2.22341	0.0350811	0.0877029
SNRNP200	-0.992121	-4.95	-0.765193	-2.23577	0.0756942	0.158564
MATR3	-1.58005	-6.6171	1.44482	-2.25078	0.342364	0.445473
HSPD1	-2.0864	-2.53444	-2.21093	-2.27725	0.0105715	0.0391587
ERH	-2.52244	-3.3329	-1.07122	-2.30885	0.0352822	0.0878847
SF3B1	-0.446648	-7.39277	0.881832	-2.31919	0.27249	0.383276
MYH9	-3.03159	-2.51061	-1.42022	-2.32081	0.0201857	0.0583427
XRCC5	-0.817878	-4.5618	-1.63044	-2.33671	0.0713073	0.151224
DDX41	-0.953171	-4.4907	-1.57887	-2.34091	0.059375	0.129117
NONO	-2.07503	-4.37844	-0.573652	-2.34237	0.0957484	0.186859
PRKRA	-1.23736	-2.59198	-3.21968	-2.34967	0.025544	0.0694351
HNRNPU	-2.41049	-3.32295	-1.3575	-2.36364	0.0292418	0.0761622
HSPA9	-1.82835	-3.1137	-2.22686	-2.38964	0.0140761	0.0463565
ZCCHC17	-1.85461	-2.17363	-3.20216	-2.41013	0.013507	0.0451333
SRSF9	-2.52097	-4.54927	-0.195652	-2.42196	0.126418	0.224447
GRN	-1.97563	-2.49702	-2.81764	-2.4301	0.010154	0.0391587
RPS8	-1.95107	-3.00146	-2.35459	-2.43571	0.0115908	0.0413526
PLRG1	-1.5791	-5.04278	-0.695657	-2.43918	0.0836806	0.168732
LYAR	-0.545927	-3.6057	-3.18643	-2.44602	0.0366038	0.0908465
UBA1	-1.82273	-1.90206	-3.64502	-2.4566	0.0143645	0.0465595
EIF2S2	-0.119895	-4.37986	-2.9135	-2.47108	0.0972127	0.189178
EEF1A1	-2.6631	-2.74268	-2.04388	-2.48322	0.00802349	0.0335128
EMD	-3.91407	-3.44517	-0.124069	-2.49444	0.0514315	0.11589
FAU	-2.88065	-2.46617	-2.17064	-2.50582	0.00842698	0.0345658
POLDIP3	-3.72673	-2.57109	-1.22202	-2.50661	0.0373083	0.0921516
STAU1	-3.30468	-3.24927	-0.977065	-2.51034	0.0176689	0.0539541
HSD17B10	-0.416192	-3.94026	-3.22177	-2.52607	0.0491048	0.11138
ECH1	-2.47275	-3.56738	-1.54274	-2.52763	0.0243159	0.0671628
ARGLU1	-3.16878	-2.92323	-1.50688	-2.53296	0.0128587	0.0440216
CAPZA1	-2.53028	-2.32563	-2.76911	-2.54168	0.00703124	0.0306777
YWHAB	-1.9364	-3.50281	-2.18999	-2.54307	0.0120385	0.0422891
AHNAK	-1.9192	-2.78022	-2.97354	-2.55765	0.00866716	0.0353393
EEF1G	-4.61245	-3.02619	-0.0537888	-2.56414	0.102195	0.19179
RP9	-2.65338	-2.30093	-2.74181	-2.56537	0.00656896	0.029743
TLN1	-2.00579	-2.53167	-3.16094	-2.56613	0.010745	0.0391587
MPRIP	-2.84285	-2.65384	-2.23331	-2.57667	0.00698353	0.0306777
HNRNPUL2	-3.61348	-3.19139	-1.01837	-2.60775	0.0226381	0.0640789
RPL26	-3.02072	-3.32652	-1.56743	-2.63823	0.0121192	0.0423553
NPM1	-2.45685	-3.60325	-1.85597	-2.63869	0.0144097	0.0465595
FLNA	-2.54398	-1.97153	-3.44437	-2.65329	0.0117208	0.0413854
TMPO	-6.52804	-4.12163	2.67541	-2.65809	0.289266	0.393689
HNRNPH3	-2.35257	-4.91734	-0.725221	-2.66505	0.0824938	0.168179
FMR1	-1.87715	-4.72906	-1.40069	-2.66897	0.0328661	0.0830748
CASC3	-2.99881	-4.43852	-0.685845	-2.70772	0.0615711	0.133048
SYNCRIP	-1.43276	-4.17452	-2.54444	-2.71724	0.0318037	0.0811882
SF1	-3.58059	-3.4743	-1.12378	-2.72622	0.0145975	0.0469362
SF3B3	-0.442122	-3.94879	-3.80268	-2.7312	0.0279595	0.0733802
EIF2S1	-1.88637	-2.09664	-4.21119	-2.7314	0.014243	0.0464593
FTSJ3	-2.21484	-4.02432	-1.96692	-2.73536	0.0122655	0.0425393
ANXA2	-2.1875	-2.30305	-3.8643	-2.78495	0.00835402	0.0344729
RPL13A	-1.53561	-4.3887	-2.43199	-2.78543	0.0276203	0.072769
CTNNB1	-2.59507	-2.98496	-2.83734	-2.80579	0.00458585	0.0239362
PURB	-3.31066	-2.26018	-2.86398	-2.81161	0.00679245	0.0302132
NOP56	-2.34771	-4.50404	-1.61076	-2.82083	0.0247111	0.0679803
ALDOA	-2.65084	-2.34147	-3.49092	-2.82774	0.00650178	0.0296914
PDLIM7	-3.20066	-2.73798	-2.5602	-2.83295	0.00480393	0.0247248
TMOD3	-5.30591	-0.324112	-2.89419	-2.8414	0.116332	0.214214
CCT2	-3.3578	-3.83122	-1.34991	-2.84631	0.0159221	0.0497441
FEN1	-3.43479	-2.08705	-3.03002	-2.85062	0.00744537	0.0319437
NSFL1C	-2.95481	-1.6489	-3.97462	-2.85944	0.0199146	0.0581363
RAI14	-1.20192	-3.67081	-3.67387	-2.86093	0.0114307	0.0412015
PAWR	-2.94979	-2.11109	-3.58855	-2.88314	0.00890394	0.035862
HDAC1	-3.23915	-1.18546	-4.29426	-2.90629	0.0300728	0.0780136
CCT5	-3.74014	-2.89403	-2.0952	-2.90979	0.0105898	0.0391587
TMA16	-2.7868	-2.77419	-3.2551	-2.9387	0.00375198	0.0225448
LARP1	-2.37166	-4.65586	-1.82993	-2.95248	0.0179943	0.0545402
ABCF1	-2.64637	-3.9747	-2.25972	-2.96026	0.00795831	0.0334444
MYO1D	-3.26916	-1.53905	-4.08856	-2.96559	0.0177221	0.0539541
TMPO	-3.84248	-3.73428	-1.36221	-2.97966	0.0106182	0.0391587
UBTF	-5.23772	-3.15757	-0.552198	-2.9825	0.0849824	0.169717
HSP90AB1	-3.17395	-2.67403	-3.13825	-2.99541	0.00350175	0.0221092
LRRC47	-2.63064	-4.99196	-1.52271	-3.04844	0.0318827	0.0811882
PHB2	-4.16402	-3.36853	-1.65008	-3.06088	0.0152207	0.0480469
IGF2BP2	-2.03146	-4.98157	-2.19565	-3.06956	0.0133172	0.0447172
RPL35	-3.1974	-2.49544	-3.54234	-3.07839	0.00444881	0.0238684
GJA1	-1.82995	-4.82217	-2.65376	-3.10196	0.0197239	0.0579865
XRCC6	-3.88287	-3.53458	-1.92232	-3.11326	0.00746131	0.0319437
TPM1	-1.91836	-3.26829	-4.20701	-3.13122	0.0132853	0.0447172
FASN	-4.78762	0.116249	-4.75361	-3.14166	0.0346078	0.0868363
GATA3	-3.67548	-3.01141	-3.00782	-3.23157	0.00264923	0.0194962
RPL13	-3.16165	-4.09959	-2.49706	-3.25277	0.00609837	0.0285252
PHGDH	-2.48354	-3.41022	-3.95024	-3.28133	0.00496307	0.0248154
CTTN	-3.3604	-2.606	-3.90443	-3.29028	0.00441923	0.0238684
HNRNPL	-4.09879	-5.41774	-0.412117	-3.30955	0.0540116	0.120908
STOML2	-3.02291	-4.96835	-1.98594	-3.32573	0.0173059	0.0531593
VCP	-3.52284	-2.63121	-3.90399	-3.35268	0.00363999	0.0222625
PPIA	-4.20066	-1.82939	-4.19556	-3.40854	0.00543558	0.0264069
RPL27	-3.92378	-4.18045	-2.18549	-3.4299	0.00487277	0.0247248
TRA2B	-1.84877	-4.57724	-3.88952	-3.43851	0.0105227	0.0391587
NCL	-2.29578	-2.55557	-5.51288	-3.45474	0.0107472	0.0391587
LRPPRC	-2.96204	-4.23779	-3.18069	-3.46017	0.00290328	0.0205535
SFPQ	-2.68906	-5.42336	-2.32774	-3.48005	0.0103177	0.0391587
NVL	-4.1992	-3.11683	-3.13293	-3.48299	0.00228798	0.0178759
HSP90B1	-3.60187	-3.71016	-3.28135	-3.53112	0.0017486	0.0152833
SVIL	-4.17619	-4.7256	-1.69433	-3.53204	0.0105555	0.0391587
SEPTIN2	-4.46691	-4.60253	-1.55262	-3.54069	0.00807425	0.0335204
SET	-1.92206	-2.48392	-6.24692	-3.55097	0.0222487	0.0632379
HNRNPK	-2.42396	-4.99597	-3.23871	-3.55288	0.00910061	0.0362437
EFHD2	-4.67665	-1.15087	-4.99115	-3.60622	0.0139301	0.0462698
RUVBL1	-4.01792	-4.96391	-1.8626	-3.61481	0.0129403	0.0440216
DHX30	-2.7723	-4.45745	-3.71781	-3.64919	0.00425582	0.0238684
U2SURP	-2.34842	-2.46442	-6.21199	-3.67494	0.0116659	0.0413854
RBM15	-4.67555	-4.29548	-2.08927	-3.68677	0.00593046	0.0282109
RBMX	-5.22271	-6.24765	0.271704	-3.73289	0.0588693	0.128835
ACSL3	-2.76241	-2.32983	-6.20425	-3.76549	0.0129816	0.0440216
HNRNPD	-2.59473	-4.07423	-4.6293	-3.76609	0.00419127	0.0238684
PGAM5	-3.78344	-4.49525	-3.03842	-3.77237	0.00311129	0.0205535
RTN4	-1.32551	-2.56712	-7.46046	-3.78436	0.0533455	0.119809
ALDOC	-4.50046	0.0711256	-6.94276	-3.7907	0.0980467	0.189723
SRSF7	-4.13312	-5.09522	-2.17605	-3.80147	0.00963839	0.0379442
FXR1	-7.18149	-3.38556	-0.841485	-3.80284	0.0838874	0.168732
EEF2	-3.73825	-4.46418	-3.2096	-3.80401	0.00232452	0.017891
CFL1	-3.70887	-2.89947	-4.81245	-3.80693	0.00439858	0.0238684
NAP1L1	-3.63957	-3.73656	-4.08947	-3.82187	0.0012457	0.0130232
ELAVL1	-2.66066	-5.20189	-3.61359	-3.82538	0.00731513	0.0317143
RTRAF	-2.81036	-4.33938	-4.34777	-3.8325	0.00194188	0.0160544
DHX9	-2.76157	-4.81493	-4.01299	-3.86316	0.00454497	0.0239362
MTDH	-4.71345	-4.22683	-2.68135	-3.87388	0.00355038	0.0221092
NKAPD1	-5.37864	-3.32421	-2.92263	-3.87516	0.00449493	0.0238684
RTCB	-1.26017	-8.24164	-2.16122	-3.88768	0.0584726	0.128377
TPT1	-2.9678	-4.25923	-4.4383	-3.88844	0.00194528	0.0160544
CCT4	-0.815346	-5.35453	-5.53418	-3.90135	0.0159762	0.0497441
STIP1	-3.67956	-2.94346	-5.12438	-3.9158	0.00448974	0.0238684
CTNNA1	-4.55155	-2.5647	-4.63738	-3.91788	0.00263622	0.0194962
PCNA	-3.64122	-3.78943	-4.38339	-3.93801	0.00123032	0.0130232
THRAP3	-3.75055	-5.39762	-2.69349	-3.94722	0.00770617	0.0327871
ATAD3B	-3.62843	-4.3568	-3.86164	-3.94896	0.00125306	0.0130232
LSM12	-3.07451	-6.29725	-2.54406	-3.97194	0.0104569	0.0391587
PARK7	-1.4837	-5.17106	-5.34492	-3.99989	0.00872253	0.0353546
HNRNPUL1	-2.53557	-7.52097	-1.96292	-4.00649	0.026957	0.0717928
CCT6A	-3.44584	-5.56005	-3.05379	-4.01989	0.00397889	0.0232952
RBM4	-2.85662	-5.84543	-3.35896	-4.02034	0.00598993	0.0282972
RAD23B	-2.99303	-4.86674	-4.33711	-4.06562	0.00267539	0.0194962
ALYREF	-3.12484	-5.65463	-3.43452	-4.07133	0.00362188	0.0222625
PDIA3	-3.40131	-3.10083	-5.758	-4.08671	0.00387605	0.0228888
HSPB1	-4.27415	-3.76238	-4.23201	-4.08951	0.000928679	0.0120727
RPL28	-5.12148	-3.16383	-4.03112	-4.10548	0.00346278	0.0221092
DAZAP1	-3.09842	-5.02394	-4.25564	-4.126	0.00309007	0.0205535
TAF15	-2.1748	-2.5481	-7.72617	-4.14969	0.0216832	0.0621464
RCC2	-3.39594	-3.88372	-5.19341	-4.15769	0.00223953	0.0178759
SRSF3	-2.45765	-6.34197	-3.70844	-4.16935	0.0142377	0.0464593
SATB1	-3.52973	-5.53215	-3.50089	-4.18759	0.00185696	0.0159003
LDHB	-1.40098	-7.45338	-3.71532	-4.18989	0.0547649	0.122195
ALDH1A3	-4.89366	-3.87698	-3.90778	-4.22614	0.000969338	0.0120727
GSTP1	-3.45927	-6.29399	-2.94147	-4.23158	0.00628135	0.0290725
KHSRP	-2.55364	-3.9421	-6.20059	-4.23211	0.0127457	0.0438734
FUBP1	-4.53066	-4.25286	-3.95682	-4.24678	0.000870583	0.011927
RARS	-4.43157	-4.30707	-4.03272	-4.25712	0.000771903	0.011309
PRDX6	-2.94534	-3.22704	-6.61946	-4.26395	0.00644359	0.0296232
PKM	-4.24642	-4.13035	-4.45432	-4.27703	0.000741108	0.011309
HNRNPA3	-5.48114	-6.27723	-1.11626	-4.29154	0.0195478	0.0577166
S100A13	-4.96649	-4.41378	-3.49905	-4.29311	0.00162366	0.0149688
CLIC1	-2.67781	-6.01551	-4.19425	-4.29586	0.0108686	0.0393915
DHX15	-4.88798	-6.91528	-1.10029	-4.30118	0.0423855	0.100464
CBX3	-4.30535	-3.90671	-4.69516	-4.30241	0.000956443	0.0120727
HNRNPC	-6.12903	-6.45212	-0.368755	-4.31663	0.023611	0.0660145
RPS12	-2.98324	-5.50419	-4.48483	-4.32409	0.00461252	0.0239362
CBX5	-4.75285	-7.76615	-0.498204	-4.33906	0.0842431	0.168732
YTHDF2	-3.48424	-5.19092	-4.58279	-4.41932	0.0017626	0.0152833
EIF4G1	-4.42083	-4.57465	-4.46284	-4.48611	0.000576541	0.011309
TPM4	-4.82275	-4.16413	-4.65253	-4.54647	0.000638382	0.011309
KHDRBS1	-2.59716	-5.87596	-5.18026	-4.55113	0.00501807	0.0249085
HNRNPR	-4.2158	-5.6108	-3.89215	-4.57292	0.00125479	0.0130232
MTAP	-5.01702	-3.98592	-4.73781	-4.58025	0.000780094	0.011309
CAP1	-4.79277	-4.83361	-4.14045	-4.58894	0.000591018	0.011309
DDX3Y	-4.76781	-6.30853	-2.71345	-4.5966	0.00984919	0.0383335
PGK1	-4.44578	-3.866	-5.48774	-4.59984	0.00136831	0.0137837
HNRNPH1	-3.3359	-7.87983	-2.64674	-4.62082	0.0146875	0.0469362
PTBP1	-5.69659	-5.23499	-2.98212	-4.6379	0.00267168	0.0194962
EWSR1	-3.81099	-8.72074	-1.38372	-4.63848	0.0612621	0.132799
HMGA2	-2.69785	-7.94392	-3.33878	-4.66018	0.0139823	0.0462698
RBM14	-5.93684	-7.90091	-0.165685	-4.66781	0.0590784	0.128881
CDC37	-3.49431	-5.05788	-5.5706	-4.7076	0.00163764	0.0149688
RPL8	-5.27478	-5.87337	-3.05015	-4.73277	0.00292307	0.0205535
H3F3A	-5.08238	-9.27143	0.0432258	-4.77019	0.126168	0.224447
ACTN4	-3.86881	-6.01866	-4.42532	-4.77093	0.00168457	0.0151833
RPL36	-4.6814	-5.37639	-4.27928	-4.77902	0.000722627	0.011309
HADHB	-4.30493	-6.53232	-3.53543	-4.79089	0.00353227	0.0221092
P4HB	-4.38405	-4.49758	-5.55317	-4.8116	0.000617649	0.011309
FUBP3	-5.82033	-4.28324	-4.36752	-4.8237	0.000748635	0.011309
HADHA	-5.33693	-5.33796	-3.75766	-4.82465	0.000732203	0.011309
RPL19	-3.47626	-4.84403	-6.25298	-4.85776	0.00430342	0.0238684
RPL3	-7.26794	-0.530552	-6.79096	-4.86315	0.0220895	0.0630471
HNRNPAB	-4.38294	-6.81102	-3.51726	-4.90374	0.00418126	0.0238684
G3BP1	-4.86832	-6.28269	-3.56522	-4.90541	0.00380671	0.0226748
RRBP1	-4.70426	-5.87937	-4.14209	-4.90857	0.00110671	0.012739
PFN1	-4.68608	-4.76209	-5.30275	-4.91697	0.000428126	0.0112795
MYL12B	-6.20798	-6.85309	-1.73218	-4.93108	0.0106142	0.0391587
FAM120A	-5.09857	-6.74373	-3.11625	-4.98618	0.0077565	0.0327976
IGF2BP3	-9.59999	-3.3847	-1.99784	-4.99418	0.0388063	0.094599
ILF3	-4.71423	-4.45315	-5.88018	-5.01585	0.00065764	0.011309
RPL18	-4.31342	-5.62228	-5.1653	-5.03367	0.000681575	0.011309
GANAB	-6.39531	-4.6051	-4.18766	-5.06269	0.00122775	0.0130232
EIF6	-3.90232	-6.30908	-4.97824	-5.06321	0.00229647	0.0178759
PDIA6	-5.74446	-5.13441	-4.39487	-5.09125	0.000739962	0.011309
PABPC1	-3.01749	-5.44833	-6.86908	-5.11163	0.00703083	0.0306777
TPI1	-6.42457	-6.52384	-2.48884	-5.14575	0.00336955	0.0219823
G3BP2	-5.28713	-7.56345	-2.68679	-5.17912	0.0171853	0.0530267
HSPA4	-5.27415	-3.67581	-6.59642	-5.18212	0.00351792	0.0221092
MYL6	-5.8851	-6.06677	-3.60959	-5.18715	0.00111583	0.012739
SRSF1	-4.68119	-7.08511	-3.84585	-5.20405	0.00308838	0.0205535
RPL7A	-4.85594	-6.75743	-4.09314	-5.2355	0.00191371	0.0160544
RPSA	-4.81527	-7.41446	-3.62439	-5.2847	0.00518168	0.0253833
IMPDH2	-4.19881	-5.35206	-6.32332	-5.2914	0.00143567	0.014049
DDX17	-6.35207	-5.63235	-3.98081	-5.32175	0.00139565	0.0138553
IMMT	-6.56345	-4.24597	-5.25886	-5.35609	0.00161811	0.0149688
HNRNPA0	-7.18427	-4.49038	-4.42547	-5.36671	0.00110352	0.012739
HNRNPF	-5.37868	-6.28981	-4.54656	-5.40502	0.000888992	0.0119404
RPL4	-7.20288	-2.50037	-6.55647	-5.41991	0.00581678	0.0278636
SRSF6	-5.75797	-5.91692	-4.62443	-5.43311	0.000396411	0.0112795
PCBP2	-6.49984	-5.06262	-4.7978	-5.45342	0.000548362	0.011309
PAGE5	-3.96281	-5.81721	-6.68294	-5.48765	0.00175392	0.0152833
ALDH18A1	-3.60372	-8.29265	-4.58344	-5.49327	0.00660615	0.029743
LDHA	-5.10266	-5.03874	-6.5849	-5.57543	0.000390027	0.0112795
FAM98A	-4.48875	-5.57394	-6.68612	-5.58294	0.00130601	0.0133525
RPL24	-4.74733	-8.04793	-3.99177	-5.59567	0.00369417	0.0223939
PA2G4	-6.54968	-8.30843	-2.1454	-5.66784	0.017091	0.0529743
HDGF	-6.03578	-6.36871	-4.62128	-5.67526	0.000497714	0.011309
EIF4A1	-6.28459	-4.67364	-6.38173	-5.77999	0.000377895	0.0112795
CSPG4	-4.53062	-8.00505	-4.88875	-5.80814	0.00163892	0.0149688
DDX1	-3.78371	-7.76408	-6.10914	-5.88564	0.00491192	0.0247402
TAGLN2	-5.07844	-6.0244	-6.59998	-5.90094	0.00042319	0.0112795
RPL34	-5.5025	-6.35722	-6.02673	-5.96215	0.000223676	0.0112795
C1QBP	-2.06503	-7.57042	-8.38472	-6.00673	0.00978107	0.0382859
HNRNPA1	-6.05893	-9.17633	-3.36619	-6.20048	0.015484	0.0486538
RPL5	-7.46382	-7.19337	-3.97795	-6.21171	0.00116028	0.0130232
YBX3	-6.20804	-7.98928	-4.47165	-6.22299	0.00312054	0.0205535
ILF2	-6.69041	-7.45316	-4.67715	-6.27357	0.000948211	0.0120727
MAGEA4	-5.50261	-6.08593	-7.25669	-6.28175	0.000381626	0.0112795
SERPINH1	-6.74564	-8.27602	-3.97448	-6.33205	0.00407114	0.0236333
RPLP2	-3.87796	-7.66777	-7.68572	-6.41048	0.00106319	0.012739
HNRNPM	-5.13662	-10.8839	-3.34503	-6.45519	0.0181447	0.0547538
RPL12	-7.24834	-6.71258	-5.41243	-6.45778	0.000345841	0.0112795
HNRNPA2B1	-6.77237	-9.68646	-3.13208	-6.5303	0.0182636	0.054871
SERBP1	-6.78089	-7.58241	-5.4206	-6.59463	0.000493598	0.011309
BANF1	-6.16006	-7.73493	-5.941	-6.612	0.000238553	0.0112795
RPL14	-7.7154	-5.30963	-7.31669	-6.78057	0.000386038	0.0112795
IGF2BP1	-8.53209	-8.57423	-3.26461	-6.79031	0.00229396	0.0178759
PABPC4	-7.29871	-7.26614	-6.05887	-6.87457	0.000122769	0.0112795
TRIM28	-7.35334	-5.29628	-8.05259	-6.90074	0.000585297	0.011309
RPL15	-6.58831	-6.36705	-7.74783	-6.90106	0.000147776	0.0112795
RPL7	-6.66381	-8.12028	-5.94213	-6.90874	0.000381823	0.0112795
CALR	-8.31607	-4.65259	-7.77907	-6.91591	0.000995868	0.0121816
FXR2	-6.99924	-9.20727	-5.04883	-7.08511	0.00298239	0.0205535
PYGB	-6.92182	-7.51728	-7.08614	-7.17508	7.88154e-05	0.0112795
ANXA1	-7.29791	-7.74434	-6.71112	-7.25113	0.000108952	0.0112795
HMGA1	-5.48013	-10.9525	-6.80286	-7.74516	0.00297178	0.0205535
FUS	-7.01187	-8.39439	-8.92819	-8.11148	0.000130548	0.0112795
CAPRIN1	-6.59257	-9.32695	-8.68383	-8.20111	0.000254338	0.0112795
YBX1	-8.12332	-9.26002	-9.24304	-8.87546	3.54757e-05	0.0112795
HIST2H2AC	-7.41266	-11.1146	-8.76608	-9.09777	0.000531027	0.011309

### Sheet: PTEN.GPiNvsG401
gene	rep1	rep2	rep3	logFC	pvalue	FDR
GAP43	8.88662	8.45249	7.55746	8.29886	1.39796e-05	0.00144803
EPB41	8.00946	9.11098	7.48344	8.2013	1.80541e-05	0.00144803
DPYSL2	7.11999	7.98567	7.95526	7.68697	1.77648e-05	0.00144803
PRPH	6.9149	8.42145	6.63109	7.32248	3.73978e-05	0.00182982
BASP1	8.36089	5.95179	6.1695	6.82739	7.83433e-05	0.00205663
NEFL	7.84161	6.7106	5.61236	6.72152	0.000128337	0.00231345
TUBB3	6.40658	5.99608	7.48801	6.63022	6.71283e-05	0.00205407
DCX	8.07706	4.80589	6.44281	6.44192	0.000436796	0.00453342
EPB41L3	4.42177	6.39653	6.24791	5.68874	0.00020018	0.00298609
BRIX1	3.27391	5.81459	7.56193	5.55015	0.00203349	0.0112068
MAP7	4.73955	6.88507	4.44333	5.35598	0.000393348	0.00434586
DPYSL3	5.78064	5.162	5.08157	5.3414	0.000193023	0.00298609
INA	5.41157	4.57054	5.93298	5.30503	0.000281623	0.00363984
GNAO1	7.36691	3.89737	4.46441	5.24289	0.000912768	0.00619055
NEFM	4.78547	5.24597	5.3901	5.14051	0.000245005	0.00322747
MAP1B	6.26503	4.24564	4.525	5.01189	0.000479786	0.00469505
TBC1D10B	5.95978	4.97351	3.92225	4.95185	0.000736781	0.00545042
DDX56	7.11149	5.76394	0.564403	4.47995	0.0147404	0.0437108
IGFBP5	5.02756	4.76703	3.56417	4.45292	0.000779087	0.00561763
MAP6	5.33064	4.56998	3.1729	4.35784	0.00148443	0.00891959
DYNLL1	2.04894	3.35835	7.43476	4.28068	0.0109095	0.0349207
MARCKS	5.49212	4.5282	2.48732	4.16921	0.00324491	0.0146287
PTEN	3.21267	2.96572	6.24188	4.14009	0.00268291	0.0133932
UCHL1	2.16315	3.14999	6.83242	4.04852	0.00881694	0.0302226
ATP1A1	5.89846	3.29189	2.72947	3.97327	0.0037267	0.0157145
ATP5F1C	3.25685	2.37946	6.18779	3.94137	0.00627625	0.0227473
PRSS1	1.85261	1.0468	8.92351	3.94097	0.0337273	0.0888585
RPS17	3.07978	3.08333	4.89978	3.68761	0.00240567	0.0126142
FARP1	3.43558	2.7079	4.73486	3.62611	0.00382258	0.0157478
MAP2	2.99015	1.91845	5.80618	3.57159	0.0115756	0.0363728
CLTC	4.38598	2.87528	3.3492	3.53682	0.00320388	0.0146287
PRPF4B	4.45705	2.06133	3.93027	3.48288	0.00508875	0.0196938
TUBB	4.38483	3.39561	2.42288	3.40111	0.00578238	0.0214104
SPTBN1	3.05917	3.45151	3.43173	3.31414	0.00316016	0.0146264
ATP5PO	3.46211	2.75826	3.45282	3.2244	0.00379387	0.0157478
TAF2	0.681329	0.794902	7.95588	3.14404	0.0507475	0.12415
RPL9	3.29881	2.77467	2.73495	2.93614	0.00609641	0.0223318
CTNND1	3.11998	3.58046	1.90838	2.86961	0.00984111	0.032566
NASP	2.22209	1.99659	4.37027	2.86298	0.0117453	0.036461
SNCG	2.5851	2.6917	3.24436	2.84039	0.00735799	0.0262512
H1F0	1.74886	3.34135	3.36925	2.81982	0.00922037	0.0307779
TSR1	2.35902	2.30967	3.67959	2.78276	0.00925585	0.0307779
TUBB4A	2.59794	1.97131	3.74039	2.76988	0.0127261	0.038917
ATP5F1A	2.46333	1.72133	4.08579	2.75682	0.0169242	0.0489159
RPL37A	2.69757	1.57319	3.84775	2.70617	0.0205482	0.0579238
HSPA1B	2.32059	3.52482	2.14685	2.66409	0.0117737	0.036461
NES	3.67079	3.64996	0.615026	2.64526	0.0200333	0.0567059
PUF60	2.39215	4.37403	0.784922	2.51703	0.0530109	0.129226
RPS4X	2.06881	1.80793	3.63559	2.50411	0.0181232	0.051943
CT45A6	0.993095	0.353169	6.15463	2.5003	0.080252	0.180238
MARCKSL1	4.48006	3.55865	-0.550331	2.49613	0.0696513	0.161186
TLN1	2.6167	1.13921	3.10443	2.28678	0.0295928	0.0788758
SPTAN1	1.02661	2.66672	2.81936	2.1709	0.0314912	0.0836104
UBP1	-0.454562	1.93992	4.83098	2.10545	0.169678	0.319169
RPS24	1.41032	1.43434	3.44922	2.09796	0.037036	0.0953747
SND1	2.27752	4.12651	-0.214793	2.06308	0.128056	0.260292
CHD4	2.33615	1.03273	2.78486	2.05124	0.0417624	0.105562
EDC4	1.20827	3.53532	1.32061	2.0214	0.0469576	0.116543
TCOF1	2.533	-0.376997	3.7854	1.98047	0.11711	0.243092
RCN2	2.72441	1.72729	1.36609	1.93927	0.0456462	0.1137
LMNB1	8.76993	-0.742959	-2.46917	1.8526	0.403325	0.603461
SON	1.71098	1.01936	2.73875	1.82303	0.0662424	0.155397
RPS25	1.25491	1.235	2.87572	1.78854	0.0597084	0.143008
RPS7	1.82747	1.11173	2.40006	1.77975	0.0631852	0.149248
GAPDH	1.14539	0.599111	3.57847	1.77433	0.0959661	0.208028
RBM39	1.57427	1.19429	2.39244	1.72033	0.0668043	0.156181
CENPV	0.83156	1.06655	3.22932	1.70914	0.0854063	0.189676
DDX41	3.48588	0.454637	1.09514	1.67855	0.11598	0.242214
RPL23A	1.68302	1.45208	1.67133	1.60214	0.0726586	0.167017
NOL12	1.12737	0.289937	3.262	1.55977	0.1441	0.286447
RTN4	2.71027	2.19621	-0.251778	1.55157	0.13537	0.271932
CRIP2	1.68382	0.808348	1.88331	1.45849	0.104482	0.223656
IMPDH2	4.00576	0.175021	0.185405	1.45539	0.170068	0.319169
NOP16	0.92767	0.0997583	3.26325	1.43023	0.182102	0.335322
DNAJB11	3.18591	-0.366349	1.36545	1.395	0.243719	0.416329
PPP1R18	1.69265	1.40534	0.973895	1.3573	0.122818	0.252068
ATXN2L	2.2701	0.492523	1.28835	1.35033	0.156611	0.302193
H2AFY2	0.262256	2.05524	1.65109	1.32286	0.153801	0.300153
TFRC	-1.78642	3.02177	2.5412	1.25885	0.288804	0.48134
PRDX6	1.78464	3.15766	-1.22438	1.23931	0.316255	0.50815
RPL31	1.17849	1.6755	0.829808	1.22793	0.15947	0.306846
SMC3	1.22146	0.416124	2.01622	1.21793	0.190231	0.346564
ALDH18A1	2.74121	0.600517	0.28478	1.20883	0.205128	0.366881
MRPL22	-0.596017	-0.396743	4.56615	1.19113	0.316759	0.50815
YWHAB	0.850435	0.546708	2.11227	1.16981	0.191628	0.348183
TUBA4B	-1.21967	0.704538	3.98581	1.15689	0.406457	0.606587
ATP5F1B	1.74528	0.444622	0.99979	1.06323	0.23021	0.398217
CFL1	0.405332	0.75117	1.89497	1.01716	0.248508	0.422402
NOP2	1.65183	1.66755	-0.297429	1.00731	0.256762	0.435299
RPS3A	1.00562	0.794298	1.1799	0.993272	0.235109	0.404648
TRIM24	3.1759	-0.782185	0.429022	0.940913	0.414473	0.613206
PRRC2C	1.66283	0.231835	0.914215	0.936292	0.292928	0.485849
YWHAQ	0.538669	2.0208	0.192452	0.917308	0.304009	0.497007
YWHAH	0.977926	-0.967145	2.70993	0.906902	0.441114	0.627304
H1FX	0.289001	1.70721	0.70424	0.900149	0.302233	0.496474
CRYBG1	3.94489	-1.57461	0.271719	0.880667	0.531876	0.70471
MVP	0.940616	0.29365	1.38153	0.871932	0.30852	0.503182
CDC5L	1.24706	0.833981	0.450044	0.843696	0.315683	0.50815
CIRBP	0.542998	1.48416	0.494987	0.840714	0.31463	0.50815
RPL11	1.03592	0.775708	0.622414	0.811348	0.324254	0.517748
MAP4	0.494671	0.152114	1.78321	0.809998	0.353907	0.548476
EEF1D	3.14884	0.850837	-1.59482	0.80162	0.556957	0.726697
TUFM	0.374207	-0.424455	2.43273	0.794161	0.424723	0.617113
EPB41L5	0.623068	-0.361211	2.11784	0.793231	0.417365	0.616153
ZNF593	1.45971	0.00193068	0.901598	0.787747	0.367777	0.563596
HSD17B10	2.63967	-0.223352	-0.0537275	0.787529	0.403482	0.603461
SUN2	-0.713613	1.95054	1.10985	0.78226	0.425223	0.617113
RBM8A	2.67538	-0.0377212	-0.359669	0.759329	0.432405	0.622264
MTA1	2.88108	0.570993	-1.18033	0.757248	0.533282	0.705209
MTHFD1	2.338	0.208667	-0.347521	0.73305	0.443316	0.628249
YWHAZ	0.307095	0.279401	1.58533	0.72394	0.387963	0.589256
SQOR	-0.0280577	0.354054	1.79648	0.70749	0.421883	0.617113
YWHAG	5.18962	2.14519	-5.21306	0.70725	0.75204	0.862893
SEPTIN7	0.500668	0.089609	1.5273	0.70586	0.41217	0.611118
RPS15A	1.11868	1.43409	-0.459253	0.697838	0.428025	0.617256
NUFIP2	0.885275	-0.371883	1.57156	0.694985	0.443902	0.628249
RAB5C	2.78727	-0.418282	-0.285167	0.694606	0.470362	0.656207
PDHB	-0.437466	1.30283	1.1526	0.672654	0.43467	0.622906
LUC7L	-1.20913	-0.0836841	3.20759	0.638262	0.588459	0.743716
YWHAE	-0.0376575	0.396706	1.51974	0.626262	0.468566	0.655037
HSP90AA1	0.337746	1.25435	0.26593	0.619343	0.451777	0.635456
SNU13	-1.16061	0.388832	2.61309	0.613772	0.594864	0.749047
RPS16	0.219367	0.0643605	1.52864	0.604121	0.474092	0.658728
UBE2NL	0.831635	0.767423	0.117591	0.572216	0.48155	0.667737
CHD7	-0.202412	1.61575	0.290255	0.567865	0.518794	0.698248
DDX3X	1.80276	-1.16212	1.06197	0.567537	0.565769	0.728481
PLOD3	0.532403	1.37956	-0.211894	0.56669	0.520383	0.698248
CTNNA1	-0.46825	1.18021	0.986932	0.566296	0.506762	0.68739
PGK1	3.00935	-0.0817099	-1.23845	0.563065	0.627794	0.772063
RPS15	1.20967	0.812703	-0.378455	0.547972	0.523941	0.698248
RPS13	-0.205053	0.830137	0.966902	0.530662	0.521227	0.698248
TKFC	0.0862639	0.0182897	1.47059	0.525048	0.529818	0.703344
RPS19	1.07825	0.233367	0.189367	0.500327	0.538562	0.709452
LEMD2	-0.5918	1.73966	0.342534	0.496796	0.599978	0.752719
TUBA1A	-0.721009	-0.58584	2.77046	0.487871	0.617911	0.768183
CKAP4	1.34245	-0.331733	0.441495	0.484069	0.584572	0.741949
MTAP	-0.0601547	2.1335	-0.62609	0.482419	0.612245	0.763913
TFAM	0.502822	0.142203	0.753153	0.466059	0.565123	0.728481
MAGEA4	1.72008	-1.3911	1.04142	0.456801	0.645094	0.782105
PRPF8	1.42625	0.265772	-0.382069	0.436649	0.621428	0.768587
POTEJ	-0.922687	0.175599	2.04893	0.433947	0.669728	0.803439
LMO7	2.21878	-0.124323	-0.827809	0.422217	0.668819	0.803439
PFKP	-0.2192	0.990558	0.463774	0.411711	0.624555	0.770847
PURB	1.19499	-0.10132	0.116881	0.403516	0.627086	0.772063
RACK1	0.583462	0.533697	0.0748567	0.397338	0.619907	0.768587
NOP58	0.464264	0.900587	-0.179241	0.395203	0.634112	0.774345
TPT1	0.0815238	0.101928	0.985677	0.38971	0.62999	0.773375
UBA1	0.582366	0.715358	-0.131022	0.388901	0.631343	0.77365
CAVIN1	0.100259	0.132714	0.918831	0.383935	0.634172	0.774345
SNCA	-0.360818	1.43285	0.0634408	0.378492	0.662419	0.797464
SLC25A6	-0.0699542	-0.962882	2.16104	0.376067	0.709814	0.833949
STIP1	0.884011	1.59349	-1.38424	0.364421	0.709892	0.833949
AP2A1	1.47786	0.583028	-0.970334	0.363517	0.701804	0.827428
EEF1G	-2.70895	0.363236	3.43084	0.361708	0.824891	0.91218
RUVBL1	-2.30041	0.921169	2.45016	0.356973	0.776489	0.879698
NAP1L4	1.2522	-0.116991	-0.107933	0.342424	0.6773	0.808277
AGR2	0.724467	-1.8117	2.09888	0.337215	0.7677	0.872097
RPS11	-0.0323541	0.151275	0.829877	0.316266	0.696274	0.822323
LMNB2	0.91436	0.60515	-0.583844	0.311889	0.710987	0.833949
RPS27A	-0.459007	0.298494	1.0424	0.293963	0.734354	0.850548
SOD1	-0.124795	2.16298	-1.15697	0.293739	0.777938	0.879698
GDI1	2.35213	-1.6551	0.147023	0.281349	0.814678	0.908883
CALU	0.0839841	-0.253547	1.01313	0.281189	0.735072	0.850548
RPS23	-0.354573	0.0889255	1.0841	0.272819	0.746709	0.859657
ANXA1	0.0953615	-1.7824	2.50282	0.271926	0.826679	0.91218
PSMC5	-0.512157	1.03956	0.275705	0.267702	0.758336	0.865767
EEF2	-1.0099	1.7065	0.10637	0.267658	0.787035	0.885253
ACSL3	1.71841	-0.313591	-0.614547	0.263424	0.767633	0.872097
P62158	0.503301	-0.354988	0.611739	0.253351	0.754307	0.864048
TMPO	-0.726196	-0.356265	1.80106	0.239532	0.79249	0.888471
ANXA5	-2.12438	-0.288489	3.12955	0.238894	0.860077	0.927799
TFE3	-0.684755	0.212408	1.10759	0.211748	0.812847	0.90832
CTSD	-0.822219	1.66206	-0.219943	0.206634	0.82319	0.91218
HIST2H2BE	1.42396	-2.34184	1.42007	0.190828	0.845922	0.916268
HEXB	1.46737	-0.607475	-0.300884	0.186336	0.830949	0.91218
RPS14	0.386446	-0.169658	0.318821	0.178537	0.822653	0.91218
LMNA	-0.199041	1.01059	-0.278645	0.177634	0.828225	0.91218
RPN2	3.83722	-2.77885	-0.543249	0.171708	0.913702	0.955551
NKAP	1.03791	-0.241264	-0.312317	0.161442	0.844029	0.916268
RPL21	-1.4116	-0.749355	2.64222	0.160424	0.88159	0.942105
VCP	-0.086768	-0.25902	0.817713	0.157308	0.846712	0.916268
PHB	-0.00962388	-0.58933	1.07034	0.157128	0.855578	0.924403
LUC7L2	-0.539231	-0.993835	1.94094	0.135957	0.886084	0.943746
RPS5	0.0864588	-1.01574	1.31445	0.128388	0.892795	0.947632
LIMA1	0.804277	-1.08459	0.622182	0.113955	0.893679	0.947632
AMOTL2	-1.40153	1.27696	0.455427	0.110284	0.908388	0.954802
MAGED2	-1.28934	1.12356	0.487821	0.107345	0.907165	0.954802
IGHG4	-1.03286	-0.89736	2.25216	0.107311	0.910198	0.954802
SEC23B	2.00806	-0.784418	-0.907745	0.105299	0.908851	0.954802
SUPT16H	1.68738	1.72611	-3.14444	0.089684	0.934842	0.971725
RPS26	0.233044	0.607446	-0.593558	0.0823108	0.920667	0.961367
TFCP2	0.816953	-0.88042	0.251941	0.0628246	0.942026	0.976468
JPT1	1.55197	-0.941054	-0.435666	0.0584164	0.949162	0.978057
PLOD1	-0.330085	0.79204	-0.311738	0.0500722	0.950641	0.978057
RPS20	0.194677	-0.529261	0.47146	0.0456252	0.95529	0.98107
EFHD1	1.06232	-0.131897	-0.795491	0.0449766	0.959279	0.981239
IDH2	0.388573	0.926124	-1.18004	0.0448867	0.959752	0.981239
TMSB10	0.478492	0.805433	-1.16188	0.0406834	0.962522	0.981782
MAPRE1	2.49736	-0.792682	-1.59391	0.0369224	0.9731	0.982521
CSE1L	0.393285	-0.390988	0.100667	0.0343209	0.966066	0.982521
HSPA8	0.502541	0.125699	-0.547833	0.0268025	0.973915	0.982521
CCT4	2.1223	-0.509506	-1.57762	0.0117261	0.99135	0.994253
RBM10	1.69443	3.05427	-4.7274	0.00710072	0.996509	0.997966
HSPA5	2.1679	-1.95908	-0.203582	0.0017464	0.998845	0.998845
H2AFV	-0.190234	1.59218	-1.45358	-0.0172089	0.986725	0.991065
CGNL1	1.09449	-0.387117	-0.764413	-0.0190143	0.982403	0.988173
LAMC1	1.53633	-0.497448	-1.10576	-0.0222923	0.98101	0.988173
S100A13	0.699163	-0.322428	-0.472904	-0.0320564	0.968643	0.982521
XRCC1	0.401842	-0.843567	0.342485	-0.03308	0.967615	0.982521
PRPF40A	1.35972	-1.44252	-0.0254388	-0.036081	0.971842	0.982521
PCBP1	1.57436	-2.32014	0.62556	-0.0400738	0.970664	0.982521
VCL	-0.828499	0.0388401	0.656307	-0.0444509	0.958489	0.981239
MGP	1.73328	0.0180237	-1.91018	-0.0529619	0.96315	0.981782
PDIA4	-1.80788	1.31569	0.304404	-0.0625953	0.950928	0.978057
GATAD2B	0.981129	-0.904649	-0.267936	-0.0638187	0.942256	0.976468
GSTM3	0.416995	0.111772	-0.758372	-0.0765346	0.925836	0.964945
RP9	-1.09725	-2.31462	3.15401	-0.0859541	0.947425	0.978057
CDV3	0.348816	-0.0150626	-0.604475	-0.0902403	0.911897	0.955122
EIF5A	-1.66182	0.626713	0.691365	-0.114582	0.895736	0.948344
PDCD11	2.1103	0.894578	-3.36378	-0.119634	0.926911	0.964945
PPA1	0.534794	-1.2797	0.37846	-0.122147	0.885332	0.943746
CTBP2	2.30693	-1.48042	-1.19624	-0.123244	0.903011	0.954572
ETFA	0.745212	-1.66781	0.513637	-0.13632	0.878296	0.940051
ANXA2	0.497162	-0.910529	-0.00101195	-0.138126	0.869937	0.933695
ALDOA	0.346948	-0.502722	-0.261441	-0.139072	0.863346	0.929862
SLIRP	-0.598547	1.21846	-1.05681	-0.145631	0.870994	0.933695
SRRM1	-1.23516	-1.77124	2.54232	-0.154693	0.887259	0.943746
TMA16	0.920488	-1.65343	0.257901	-0.158348	0.865707	0.930941
USP10	-0.0266435	-0.129133	-0.325944	-0.160573	0.839503	0.916268
RPL28	-5.06098	5.96871	-1.40907	-0.167113	0.944737	0.97756
ECH1	-0.0702115	-0.604901	0.155601	-0.17317	0.829727	0.91218
UQCRC1	0.310651	-0.729836	-0.112113	-0.177099	0.829536	0.91218
S100A6	-0.214372	0.145936	-0.476604	-0.18168	0.820905	0.91218
TJP1	-0.909022	-1.23655	1.58966	-0.185304	0.842046	0.916268
APEX1	-1.39692	-1.26707	2.0395	-0.208162	0.829287	0.91218
RACGAP1	1.19103	0.605583	-2.44546	-0.216281	0.83324	0.913231
SLC9A3R1	-0.713142	0.104738	-0.052698	-0.220367	0.784478	0.883828
ATRX	0.673758	-1.10217	-0.232834	-0.220416	0.80472	0.900708
EFTUD2	-0.337275	-1.03304	0.665969	-0.234782	0.788347	0.885275
PTBP3	0.837333	1.74173	-3.28872	-0.236552	0.845546	0.916268
PNN	1.2918	3.71219	-5.71866	-0.238222	0.905269	0.954802
CHERP	-0.457429	2.13639	-2.44856	-0.256532	0.842567	0.916268
TAGLN2	1.0894	-1.36482	-0.521432	-0.265617	0.778244	0.879698
PAK2	0.319016	0.889547	-2.00618	-0.265871	0.7813	0.881698
HIST2H2BF	0.637884	1.94763	-3.38989	-0.268125	0.836662	0.915517
GMPS	0.0622263	0.628069	-1.51884	-0.276183	0.758288	0.865767
FEN1	-1.07575	1.1505	-0.907421	-0.277557	0.751212	0.862893
TKT	-0.416115	-0.0560213	-0.362489	-0.278208	0.726493	0.84634
CAP1	-0.415433	0.355154	-0.782528	-0.280936	0.733917	0.850548
DBT	-0.393708	-1.51809	1.04239	-0.289802	0.766893	0.872097
ARHGDIA	1.11162	-1.13201	-0.862579	-0.294322	0.739122	0.853792
RREB1	0.294648	-1.62307	0.433948	-0.298159	0.729832	0.848785
NSUN2	0.297181	0.843059	-2.09402	-0.317928	0.740583	0.854039
PSMC6	-0.272607	-1.26841	0.583814	-0.319067	0.722423	0.845375
RPL26	-2.02548	0.84111	0.158825	-0.341847	0.723609	0.845375
IDH1	-0.885216	1.01656	-1.19338	-0.354012	0.689392	0.815602
PDIA6	-0.91166	0.508791	-0.692737	-0.365202	0.661837	0.797464
AHCY	0.254234	-0.55519	-0.802691	-0.367883	0.653983	0.790085
LASP1	-0.702264	-0.265409	-0.156197	-0.374623	0.640458	0.779243
RPS10	-0.452931	-1.35641	0.664178	-0.38172	0.676902	0.808277
CKB	-0.0673397	-0.907802	-0.226465	-0.400536	0.621601	0.768587
RPS3	-0.457696	-1.24579	0.477445	-0.40868	0.644973	0.782105
EPRS	0.154304	-2.37546	0.97925	-0.413969	0.68702	0.814202
HYOU1	-0.843783	-0.313129	-0.125051	-0.427321	0.597738	0.751285
DSG2	-0.5418	-0.964288	0.220808	-0.428427	0.608175	0.760219
TUBB2B	-0.0802045	0.181486	-1.4189	-0.439205	0.604796	0.757377
MTPN	-0.157695	-1.89965	0.736299	-0.440349	0.649133	0.785611
CORO1B	-0.333911	-1.17368	0.124363	-0.461075	0.584894	0.741949
PSMD2	-0.260789	-0.678725	-0.446955	-0.462156	0.565609	0.728481
RAD23B	-0.869557	0.468612	-0.994556	-0.465167	0.578006	0.738683
FAM83H	-0.952683	1.05279	-1.50393	-0.467941	0.616125	0.767356
MDH2	-0.262612	-0.739002	-0.426037	-0.475883	0.554731	0.725174
TRIM21	-1.28178	0.299571	-0.465166	-0.48246	0.582972	0.741949
GSTP1	-0.616118	-2.38324	1.53344	-0.488639	0.681512	0.811888
P01712	-0.36108	-1.54725	0.430132	-0.492733	0.58746	0.743716
SEPTIN2	0.09653	-3.66489	2.05129	-0.505688	0.724431	0.845375
HDAC2	1.45588	1.47748	-4.49051	-0.519049	0.672301	0.805115
HSP90AB1	-0.947379	-0.646442	0.0344607	-0.519787	0.529067	0.703344
RPL17	-0.628632	-0.883777	-0.0569634	-0.523124	0.522999	0.698248
UQCRC2	1.10642	-0.914699	-1.77161	-0.526632	0.594483	0.749047
FAU	-1.46959	-0.859344	0.741076	-0.529286	0.562345	0.728481
PHB2	-2.09567	-2.79758	3.28668	-0.535523	0.685775	0.814202
RAB14	-0.957055	-1.68049	1.02613	-0.537139	0.576891	0.738683
CCT5	0.70428	-2.13849	-0.207625	-0.54728	0.581105	0.74126
LRRC59	1.89777	-4.84651	1.25499	-0.564582	0.686687	0.814202
PKM	-1.01697	-1.20245	0.511462	-0.569322	0.506079	0.68739
TMPO	-1.29623	1.18742	-1.60371	-0.570843	0.542257	0.712948
RPS18	-1.11363	-1.69197	1.03568	-0.589976	0.536497	0.708093
PLIN3	-0.692048	-0.50223	-0.590083	-0.594787	0.460725	0.645392
CUX1	0.829096	-3.43151	0.798172	-0.601415	0.564977	0.728481
PLCD3	0.0867759	-0.796413	-1.09746	-0.602367	0.472198	0.65743
TNRC6A	0.0279509	0.350251	-2.2041	-0.608634	0.508833	0.688836
HMGB1	-1.00986	-0.0813641	-0.757263	-0.616163	0.456171	0.640322
CCT3	-2.25737	-0.976281	1.34834	-0.628435	0.570349	0.733
HSPD1	-0.861198	-1.54063	0.509886	-0.630646	0.489022	0.671302
TMSB4X	-0.930388	-0.0203908	-0.943226	-0.631335	0.441402	0.627304
FKBP4	-0.92978	-1.87144	0.890073	-0.63705	0.520348	0.698248
ATP5PB	0.145741	-0.993677	-1.11631	-0.654747	0.433807	0.622906
PPIA	-2.28695	-0.893873	1.19862	-0.660737	0.550876	0.721511
ADIRF	-1.0264	-0.853474	-0.110548	-0.663473	0.422075	0.617113
NUMA1	-2.58254	-0.660295	1.23504	-0.669264	0.577127	0.738683
AP2B1	-1.03164	-0.308586	-0.701189	-0.680473	0.410212	0.609534
PEBP1	0.660747	-1.91855	-0.818011	-0.691937	0.485292	0.669809
LLPH	-1.62837	-0.49309	0.0262433	-0.698404	0.426569	0.617256
CHAF1B	1.19622	-0.026978	-3.27033	-0.700363	0.559109	0.728117
FUBP1	-2.13848	-0.518675	0.554768	-0.700795	0.483359	0.668891
SEC16A	-1.07839	-1.72516	0.660316	-0.714411	0.446529	0.63034
UBAP2L	0.0297882	0.304362	-2.47871	-0.714853	0.447219	0.63034
ZCCHC17	-0.37809	-1.12394	-0.64738	-0.716471	0.386462	0.588281
RPL6	-0.369946	-0.533743	-1.27347	-0.72572	0.381595	0.582165
ARF3	-1.74519	-0.75758	0.323052	-0.726572	0.440048	0.627304
RPL38	-1.37178	-1.59818	0.787205	-0.727586	0.423108	0.617113
RPL23	-1.24469	-1.29398	0.346565	-0.730702	0.392367	0.593724
EEF1A1	-0.847353	-1.68287	0.327156	-0.734355	0.427473	0.617256
HIST1H1D	-0.420008	-0.874987	-0.941777	-0.745591	0.362681	0.559542
DDX27	-0.0171385	-0.232686	-2.01291	-0.754246	0.393484	0.593724
MTA2	-0.486105	-0.922583	-0.859177	-0.755955	0.355605	0.549863
RARS	-0.182632	1.36083	-3.47443	-0.765411	0.550581	0.721511
PHGDH	-0.883204	-1.01291	-0.405766	-0.767294	0.351392	0.547054
AARS	-1.64024	-1.07415	0.385523	-0.776289	0.393504	0.593724
TNKS1BP1	-0.580516	-0.822059	-0.988741	-0.797105	0.33233	0.526958
SYNM	-0.0838859	-2.129	-0.180465	-0.797785	0.365968	0.563343
CCT8	-0.4172	-0.716614	-1.29299	-0.808934	0.334552	0.528326
UPF1	1.07433	1.14929	-4.66902	-0.815133	0.506628	0.68739
PYGB	1.17196	-1.49527	-2.12606	-0.816455	0.423846	0.617113
GARS	1.13045	-2.69252	-0.930052	-0.830707	0.486246	0.669809
TBCA	-1.36421	-1.76386	0.620956	-0.835703	0.367324	0.563596
RPS2	-0.473981	-0.18575	-1.84986	-0.836531	0.338691	0.5309
LUZP1	-0.115718	-0.933922	-1.46636	-0.838667	0.335507	0.528326
HDGF	-2.89396	1.65099	-1.29202	-0.844997	0.501921	0.686259
TFG	-0.837945	-0.801292	-0.90789	-0.849042	0.301244	0.496038
STOML2	-0.346476	-2.06402	-0.139478	-0.849993	0.336977	0.529425
RFC1	1.73045	-1.21284	-3.10513	-0.862507	0.516299	0.697563
ALDOC	-2.9658	3.04843	-2.73514	-0.884167	0.486956	0.669809
CCT7	-0.688776	-2.55617	0.589152	-0.885264	0.40906	0.609144
ACAT1	0.681136	-0.559604	-2.79873	-0.892398	0.418415	0.616375
TPI1	-3.2143	-1.78882	2.29562	-0.902497	0.505741	0.68739
TCP1	-2.45098	0.171328	-0.441595	-0.907083	0.347803	0.5427
SMARCA1	-2.08778	-0.804222	0.165171	-0.908944	0.346358	0.541678
NFAT5	-0.357937	-1.49531	-0.881649	-0.911631	0.291923	0.485357
PRDX2	0.417499	-2.907	-0.262349	-0.917283	0.374962	0.573323
SRRM2	-0.782155	-1.99135	-0.00679698	-0.926767	0.319663	0.51161
SSRP1	2.99916	-5.24611	-0.57222	-0.939726	0.640418	0.779243
RPL22	-1.01829	-1.4486	-0.372274	-0.94639	0.271546	0.45605
SRSF11	1.75388	-2.8915	-1.70435	-0.94732	0.440152	0.627304
CCT6A	-0.0894618	-4.89992	2.12083	-0.956184	0.563474	0.728481
DARS	-1.1346	-0.169784	-1.60029	-0.968225	0.271633	0.45605
RPN1	-0.979774	-1.97455	-0.0117534	-0.988692	0.297054	0.490317
ENO1	-3.00341	-3.92398	3.88444	-1.01432	0.523738	0.698248
FASN	-2.90163	-0.157937	-0.15789	-1.03695	0.269624	0.454908
CASC3	0.439404	-1.89041	-1.68977	-1.04693	0.257367	0.435299
NKAPD1	-3.84305	-1.23592	1.92791	-1.05035	0.49702	0.680917
RPS6	-0.898181	-1.07852	-1.18558	-1.0541	0.209169	0.370235
PDIA3	-1.07329	-0.588827	-1.53951	-1.06721	0.218187	0.382245
GANAB	-1.50294	-0.696929	-1.01247	-1.07078	0.21122	0.371942
HMGN1	-0.325329	0.52105	-3.45015	-1.08481	0.334841	0.528326
TRPS1	-0.353311	-2.39194	-0.576567	-1.10727	0.224822	0.390871
FTSJ3	0.306597	-1.74474	-1.9021	-1.11341	0.225735	0.391465
NSFL1C	-1.66755	-1.91507	0.214916	-1.12257	0.222682	0.389125
NME2	-2.2366	-0.472522	-0.663037	-1.12405	0.209816	0.370423
RAB1B	-1.41446	-1.39045	-0.592357	-1.13242	0.184913	0.337774
ALDH1A3	-1.0974	-1.79693	-0.50441	-1.13292	0.204813	0.366881
ADAR	-3.03262	2.00801	-2.38135	-1.13532	0.353058	0.5484
C1QBP	1.13399	-4.18768	-0.408842	-1.15418	0.396416	0.595493
UBA52	-0.11074	-1.93459	-1.4355	-1.16028	0.207429	0.368107
RPS12	-0.91502	-0.0449442	-2.53284	-1.16427	0.241892	0.414664
SNRNP200	-1.68874	1.18906	-3.00764	-1.1691	0.331998	0.526958
RPL35	-1.45824	-0.98681	-1.06885	-1.1713	0.169129	0.319156
FAM207A	0.565452	-3.53422	-0.568141	-1.17897	0.315713	0.50815
PDCD4	0.0273772	-2.00756	-1.56497	-1.18172	0.204764	0.366881
HSPA4	-1.88349	-2.77343	1.10693	-1.18333	0.293674	0.48591
PARK7	0.703287	-3.30838	-0.958992	-1.18803	0.331744	0.526958
GRHL2	0.569023	0.0806363	-4.21666	-1.189	0.313704	0.50815
GLUD1	-2.42163	-1.5929	0.43905	-1.19183	0.244923	0.417343
CLIC1	-0.587753	-3.65924	0.623044	-1.20798	0.316247	0.50815
MYH14	-1.93827	-3.8683	2.1821	-1.20816	0.421628	0.617113
HELZ	-0.905272	-0.38058	-2.35256	-1.2128	0.194974	0.353326
HIST1H4A	-1.81629	0.94397	-2.76922	-1.21385	0.277842	0.465334
RPL27A	-1.24054	-1.42441	-0.984399	-1.21645	0.155877	0.301898
GNL3	-1.54678	-3.68896	1.57761	-1.21938	0.394446	0.593836
PRKCSH	-1.48605	-1.9	-0.274266	-1.22011	0.17964	0.332043
KTN1	-2.52835	-2.04377	0.89755	-1.22486	0.242139	0.414664
RPL10	-1.18119	-0.787796	-1.72053	-1.22984	0.161103	0.308256
GTPBP4	-0.0562842	-2.24754	-1.40258	-1.23547	0.205349	0.366881
TUBB2A	-1.06738	-1.29487	-1.34498	-1.23574	0.148392	0.290533
CRMP1	-1.09772	-1.27803	-1.34461	-1.24012	0.147097	0.289545
KIF23	-0.136505	-0.540818	-3.05265	-1.24333	0.21298	0.374081
MYO6	-0.398933	-1.08732	-2.33449	-1.27358	0.179836	0.332043
HSP90B1	-1.86366	-2.06478	0.10345	-1.275	0.171913	0.321669
APRT	-1.59959	-0.550041	-1.68896	-1.27953	0.145412	0.287882
KPNB1	-1.02099	-1.50687	-1.31757	-1.28181	0.138105	0.276614
HIST1H1B	-0.83603	-0.975606	-2.0665	-1.29271	0.144178	0.286447
EIF4A3	-0.619325	-0.980433	-2.30342	-1.30106	0.15595	0.301898
PSIP1	-1.9196	1.17131	-3.17757	-1.30862	0.285434	0.476884
MDC1	-2.27053	-2.11845	0.42791	-1.32036	0.173193	0.322384
LACTB	-1.35959	-1.76622	-0.864158	-1.32999	0.133563	0.269885
PFN2	-2.70748	0.0539404	-1.42615	-1.3599	0.203917	0.366881
ARGLU1	-2.70146	-2.9671	1.57926	-1.3631	0.233838	0.403473
CBX3	0.37191	-2.41558	-2.0796	-1.37443	0.16695	0.316789
PRDX1	0.842685	0.230964	-5.27334	-1.3999	0.303552	0.497007
PFN1	-2.14989	-2.35694	0.271949	-1.41163	0.148448	0.290533
HNRNPH2	-0.25232	-1.6644	-2.35228	-1.423	0.144269	0.286447
ACTR3	-2.69676	-2.64278	1.02601	-1.43784	0.172339	0.321669
MYO1C	-1.54678	-2.04995	-0.743161	-1.44663	0.115561	0.242078
TUBB4B	-1.3449	-1.81558	-1.18059	-1.44702	0.101528	0.218522
NFIC	-1.46743	-2.30081	-0.594118	-1.45412	0.13028	0.264029
TOP1	-0.682998	-0.886476	-2.82936	-1.46628	0.122906	0.252068
P4HB	-1.95978	-2.05375	-0.395121	-1.46955	0.109769	0.232792
BCLAF1	-2.74959	0.890389	-2.54971	-1.46964	0.166403	0.316629
RPL22L1	-2.64411	-0.716999	-1.11668	-1.4926	0.116819	0.243092
MYO1D	-1.07671	-1.27687	-2.20206	-1.51855	0.0938999	0.204845
HDAC1	-3.45463	-0.317623	-0.784037	-1.51876	0.146651	0.289498
SET	-0.875797	-1.93013	-1.84245	-1.54946	0.0864314	0.190986
RPLP0	-1.87738	-2.08765	-0.698868	-1.55463	0.0914335	0.200102
CCT2	-0.717627	-3.58509	-0.461911	-1.58821	0.124858	0.255307
SUGP2	-2.89427	1.41886	-3.3317	-1.60237	0.183248	0.335629
SPTBN2	-2.03896	-0.482692	-2.34735	-1.623	0.0897588	0.1977
RPS9	-1.74194	-1.60747	-1.55627	-1.63522	0.068081	0.158624
G6PD	-0.0666091	-2.67745	-2.17039	-1.63815	0.108223	0.230226
HSPA9	-1.31766	-3.01634	-0.62326	-1.65242	0.104921	0.223896
PRPF19	-0.204774	-2.81033	-2.09973	-1.70494	0.101764	0.218522
CDC37	0.326143	-3.57459	-1.86838	-1.70561	0.175089	0.32503
C1orf35	-1.26297	-3.91935	0.00680234	-1.72517	0.156017	0.301898
LIN28A	-0.0674865	0.456314	-5.57654	-1.72924	0.205668	0.366881
YAP1	-1.24661	-3.37867	-0.585513	-1.73693	0.100053	0.216203
LIG3	1.29859	-4.00925	-2.56414	-1.75826	0.206465	0.367347
EEF1A2	-0.418503	-3.85967	-1.04298	-1.77372	0.110586	0.233212
EIF2S3	-0.77701	-1.45379	-3.10438	-1.77839	0.0831917	0.18623
LDHB	-0.151154	-4.9334	-0.278898	-1.78782	0.133989	0.269948
RALY	-1.53645	-1.25023	-2.58391	-1.7902	0.0590602	0.141952
SMARCA5	-2.30856	0.629273	-3.69395	-1.79108	0.160626	0.308205
CALR	-4.98585	-0.624817	0.199887	-1.80359	0.168873	0.319156
EMD	-0.643956	-2.467	-2.31046	-1.80714	0.0616296	0.146834
CSPG4	-0.881199	-3.68346	-0.952306	-1.83899	0.0725283	0.167017
RBM25	-0.354371	-0.356222	-5.00066	-1.85535	0.112318	0.236005
SRSF2	-4.02758	-0.181284	-1.53355	-1.91414	0.1211	0.250616
MKI67	-1.11699	-2.26751	-2.45302	-1.94584	0.04329	0.108225
DIMT1	-1.97599	-0.0690646	-3.79515	-1.94674	0.126544	0.257984
HNRNPUL2	-1.28085	-3.52432	-1.10682	-1.97066	0.0535223	0.129551
TRA2B	-2.13766	-1.48492	-2.3747	-1.99909	0.0364927	0.0943303
PRRC2A	0.896416	-5.36067	-1.56353	-2.00926	0.224415	0.390871
CREB1	-1.44998	-0.702202	-3.92516	-2.02578	0.0731433	0.167569
PPP1R12A	-1.73499	-2.10156	-2.27506	-2.0372	0.0321227	0.0849576
JUP	0.69332	-3.45614	-3.38059	-2.0478	0.0763076	0.173021
CHD1	-2.82605	1.13884	-4.58305	-2.09009	0.165606	0.315988
HIST2H2AC	-1.05931	-0.415187	-4.8031	-2.09253	0.090612	0.19894
PCNA	-1.18679	-4.56081	-0.594045	-2.11388	0.0764864	0.173021
SSH1	-3.44302	-0.969975	-1.96498	-2.12599	0.0534498	0.129551
LDHA	-2.19312	-2.85348	-1.35504	-2.13388	0.0356126	0.0924039
DDX6	-1.00474	-2.44362	-2.98979	-2.14605	0.0387211	0.09897
ACIN1	-1.57407	-0.555737	-4.40468	-2.17816	0.0765334	0.173021
PHF6	-1.57613	-4.14893	-1.01458	-2.24655	0.0474341	0.117301
SNW1	-1.8987	-1.76236	-3.14122	-2.26742	0.0238012	0.0649554
LUC7L3	-3.53729	-0.960487	-2.42941	-2.30906	0.0427996	0.107681
FBL	-0.718044	-0.0440098	-6.18609	-2.31605	0.110648	0.233212
ATP1A2	-2.93515	-2.28592	-1.73673	-2.31927	0.0228922	0.0629766
SF3A3	-2.63167	-1.14184	-3.24037	-2.33796	0.0293605	0.0785624
IMMT	-4.26897	-1.63475	-1.23767	-2.38046	0.0349465	0.0910203
HADHB	-2.67511	-3.13152	-1.35739	-2.38801	0.023175	0.0634995
DDX18	-1.70111	-1.22198	-4.31916	-2.41408	0.0348869	0.0910203
XRCC6	-3.76765	-1.65004	-1.86032	-2.426	0.0223497	0.0617602
SRP14	-2.12129	-3.50739	-1.6495	-2.42606	0.0223599	0.0617602
RBM28	-0.648098	-2.16967	-4.59885	-2.4722	0.0617347	0.146834
TOP2A	-0.860023	-3.53448	-3.0469	-2.48047	0.0270362	0.0732007
RAN	-1.46175	-4.05913	-1.93785	-2.48624	0.0259489	0.0705358
RPS28	-2.40171	-3.04457	-2.04653	-2.4976	0.0151024	0.0445911
ELOA	-1.06895	-1.7594	-4.6887	-2.50569	0.0394516	0.10009
PAGE5	0.918284	-4.18258	-4.26157	-2.50862	0.0547695	0.132103
TOP2B	-4.79672	0.315904	-3.11337	-2.5314	0.0855618	0.189676
DDX5	-2.58009	-2.62606	-2.4404	-2.54885	0.0118166	0.036461
NOP56	-2.12539	-0.137789	-5.38722	-2.55013	0.0944411	0.205372
EIF2S1	-1.47143	-0.8239	-5.39746	-2.56426	0.0501108	0.123032
LYAR	-1.6043	-2.3992	-3.74496	-2.58282	0.0210649	0.0588957
RPL10A	-1.89702	-2.53855	-3.32259	-2.58605	0.0156143	0.0455141
SF3B2	-0.361605	-1.2265	-6.28842	-2.62551	0.0765076	0.173021
SYNPO	-2.04628	-2.52965	-3.32717	-2.63437	0.0131315	0.0399782
LRRC47	-3.43245	-1.67405	-2.84373	-2.65007	0.0153112	0.0450137
SAFB	-2.79337	-2.29849	-2.88885	-2.66023	0.0100232	0.0328512
MATR3	-1.98745	-5.49006	-0.53699	-2.6715	0.064394	0.15158
POLDIP3	-2.61112	-2.18255	-3.25323	-2.6823	0.0112525	0.035685
PRKRA	-5.03184	1.68867	-4.70516	-2.68277	0.0770739	0.17367
PSPC1	-0.514707	-0.203278	-7.39521	-2.7044	0.0854507	0.189676
ATAD3A	-5.87367	-4.01907	1.55981	-2.77764	0.122145	0.252016
FMR1	-1.87223	-2.2677	-4.19526	-2.7784	0.0141022	0.0421834
NAT10	-3.02096	-1.70219	-3.78108	-2.83474	0.0134654	0.0408134
HNRNPAB	-2.62172	-2.89361	-3.00598	-2.84043	0.00712402	0.0255495
YTHDF3	-3.04468	-0.324042	-5.16773	-2.84548	0.0623666	0.147824
RFC4	-1.48299	-2.44662	-4.61703	-2.84888	0.0218169	0.0607502
VRK1	-3.64952	-2.62564	-2.29785	-2.85767	0.00871861	0.0301629
RPL18A	-1.28773	-2.33084	-4.95522	-2.85793	0.0275447	0.0739925
DDX28	-2.15254	-3.40968	-3.05753	-2.87325	0.00832414	0.029092
LARP1	-2.06711	-2.59756	-4.00311	-2.88926	0.0107124	0.0344508
SNRNP70	-1.58579	-2.57286	-4.54041	-2.89969	0.0189752	0.0539337
DNAJA3	-4.22886	-2.11489	-2.42582	-2.92319	0.00998011	0.0328512
NPM1	-2.76137	-2.76845	-3.288	-2.93927	0.0060168	0.0221586
STAU2	-2.00995	-1.81636	-5.15453	-2.99361	0.0138777	0.0417676
DDX21	-3.45578	-1.12911	-4.39641	-2.99377	0.0184549	0.0526732
CAPZB	-2.62089	-4.89123	-1.49076	-3.00096	0.020906	0.058691
ZC3HAV1	-3.86595	-0.934087	-4.23697	-3.01233	0.0143234	0.042659
XRCC5	-1.29111	-3.65675	-4.13636	-3.02807	0.0120682	0.0370704
SRSF3	-0.363693	-4.43918	-4.31592	-3.0396	0.0171991	0.0495015
SHROOM3	-1.70564	-3.62973	-3.83478	-3.05672	0.00776754	0.0272965
PA2G4	-4.80632	-2.14864	-2.24188	-3.06561	0.00898941	0.0306356
PARP1	-2.65259	-4.11933	-2.62009	-3.13067	0.00528777	0.0200117
PDLIM7	-2.75529	-2.26822	-4.42677	-3.15009	0.00754261	0.0267704
HMGA1	-3.52069	1.65636	-7.66136	-3.17523	0.182965	0.335629
LRRFIP2	-2.62668	-3.10125	-3.88559	-3.2045	0.00497458	0.0193613
HNRNPL	-3.62275	-3.84821	-2.1774	-3.21612	0.00514549	0.0198015
HNRNPK	-2.10112	-3.04097	-4.54759	-3.22989	0.00911829	0.0307779
HNRNPU	-3.12225	-3.54686	-3.03141	-3.23351	0.00368384	0.0156843
CAPZA1	-2.3437	-3.42999	-3.94361	-3.2391	0.00534745	0.0201264
ACTA1	-3.33486	-4.12767	-2.27365	-3.24539	0.0065002	0.0234349
RPSA	-3.09523	-6.34488	-0.319413	-3.25317	0.0688133	0.159787
ARID3B	-0.379363	-3.80785	-5.57921	-3.25547	0.0388954	0.099046
GRN	-3.28131	-5.57289	-0.936916	-3.26371	0.0379415	0.0973405
LSM14B	-2.13872	-2.27357	-5.38895	-3.26708	0.00861988	0.0299727
PGAM5	-3.04301	-4.21186	-2.61179	-3.28889	0.00479756	0.0189721
PABPN1	-3.69073	-1.53404	-4.72354	-3.3161	0.0116977	0.036461
RBBP6	-4.0093	-5.9211	-0.0181117	-3.31617	0.048215	0.118803
EBNA1BP2	-2.65663	-1.78048	-5.53176	-3.32296	0.0139022	0.0417676
NONO	-2.95482	-2.67011	-4.42914	-3.35136	0.00436591	0.0176961
HNRNPH3	-4.03651	-1.34248	-4.70894	-3.36264	0.0100743	0.0328613
AHNAK	-3.55639	-2.87876	-3.68354	-3.3729	0.00308638	0.0143821
RPS8	-2.96895	-3.10286	-4.0805	-3.3841	0.00324607	0.0146287
DHX30	-2.0808	-2.86618	-5.26619	-3.40439	0.00920118	0.0307779
CGN	-0.437653	-5.18305	-4.62443	-3.41504	0.0165757	0.0481116
LRPPRC	-3.08934	-2.75736	-4.41979	-3.42216	0.00383925	0.0157478
ACTN3	-3.64273	-3.64294	-2.97329	-3.42699	0.0028249	0.0136272
LEMD3	-1.72068	-3.83191	-4.77475	-3.44245	0.00882411	0.0302226
ATXN2	-3.58382	-4.13536	-2.65307	-3.45742	0.00368639	0.0156843
ATIC	-3.22572	-3.43668	-3.74848	-3.47029	0.00255124	0.0129452
H2AFY	-4.99663	-4.42656	-1.03334	-3.48551	0.0106655	0.0344508
KHSRP	-1.98296	-2.80882	-5.67038	-3.48739	0.0105397	0.0342165
STAU1	-3.98123	-2.04734	-4.47663	-3.50173	0.00495279	0.0193613
MTDH	-2.55644	-3.4896	-4.65221	-3.56608	0.00471872	0.0187926
H3F3A	-3.94596	-4.20826	-2.55409	-3.56944	0.00297421	0.0140506
PLRG1	-3.0035	-3.07503	-4.65484	-3.57779	0.00274839	0.0134475
RBM15	-4.0088	-3.46766	-3.2935	-3.58999	0.00216874	0.0117023
UACA	-3.15199	-4.84694	-2.80256	-3.6005	0.00340647	0.0150544
HNRNPUL1	-2.09189	-6.56218	-2.25302	-3.6357	0.00912227	0.0307779
IGF2BP2	-2.73318	-3.24986	-4.98758	-3.65688	0.00368025	0.0156843
MOV10	-1.02032	-1.73105	-8.23284	-3.6614	0.0346632	0.0909744
RRBP1	-3.77724	-3.69475	-3.55518	-3.67572	0.00176068	0.010135
CTNNB1	-3.77548	-5.65039	-1.60942	-3.67843	0.0155396	0.0454898
TNRC6B	-3.54916	-2.60251	-4.88373	-3.67846	0.00439402	0.0177053
RCC2	-1.42034	-4.21683	-5.46034	-3.69917	0.0114003	0.035987
DBN1	-3.94682	-2.47372	-4.68776	-3.70277	0.00373936	0.0157145
FLNA	-3.48696	-3.63823	-4.00103	-3.70874	0.00173823	0.0100906
SPATS2	-2.31636	-4.89353	-3.99326	-3.73438	0.0045695	0.0183047
SF3B1	-2.72864	-5.06644	-3.42931	-3.74147	0.00367544	0.0156843
KPNA2	-2.52345	-4.17215	-4.54933	-3.74831	0.00274619	0.0134475
ACTB	-3.93865	-4.59886	-2.7234	-3.75363	0.00288245	0.0138076
EIF4A1	-4.39172	-1.84651	-5.04762	-3.76195	0.00528743	0.0200117
RSF1	-3.71298	-5.26924	-2.43643	-3.80621	0.00563537	0.0209795
NVL	-4.6225	-3.36619	-3.45591	-3.81487	0.00171006	0.0100119
HNRNPDL	-2.8645	-3.10199	-5.49354	-3.82001	0.00303432	0.0142364
SYNCRIP	-2.18205	-4.1255	-5.21096	-3.8395	0.00540184	0.02022
RBM17	-2.07059	-4.48893	-5.01743	-3.85898	0.00383686	0.0157478
DNAJC9	-2.92845	-3.52479	-5.18871	-3.88065	0.00277094	0.0134617
SPECC1L	-4.38507	-4.12955	-3.27541	-3.93001	0.00144934	0.00886428
RPL13A	-2.12618	-1.24689	-8.44181	-3.93829	0.0274168	0.0739391
EIF2S2	-2.81035	-3.35914	-5.70088	-3.95679	0.00329496	0.0146562
UBTF	-4.23469	-3.80295	-3.83418	-3.95727	0.00116479	0.00732
SATB1	-0.409891	-4.38626	-7.22097	-4.00571	0.0429151	0.107681
SF1	-3.57766	-2.82158	-5.72867	-4.04264	0.00328045	0.0146562
NAP1L1	-3.94646	-4.29795	-3.92612	-4.05684	0.000999346	0.00645804
EIF6	-2.62343	-5.12719	-4.5021	-4.08424	0.00237647	0.0126142
ATAD3B	-3.10613	-5.05304	-4.21369	-4.12429	0.00190898	0.0107184
DAZAP1	-3.11265	-3.77655	-5.69664	-4.19528	0.00216963	0.0117023
HNRNPC	-5.60939	-4.07878	-2.91551	-4.20123	0.00293796	0.0139757
RBM4	-3.27885	-3.99681	-5.39761	-4.22442	0.00170576	0.0100119
U2SURP	-3.86778	-4.07214	-4.85783	-4.26592	0.000854247	0.0059107
PABPC4	-5.28786	-3.70498	-3.86301	-4.28528	0.000985401	0.00645288
CTTN	-3.85314	-4.13585	-4.90186	-4.29695	0.000849412	0.0059107
ERH	-4.46648	-4.39333	-4.06959	-4.3098	0.000701451	0.0053372
THRAP3	-4.45552	-4.94237	-3.5575	-4.31846	0.000987695	0.00645288
SF3B3	-2.45837	-3.61985	-6.94245	-4.34022	0.00620643	0.0226139
YTHDF2	-2.56837	-4.79079	-5.71735	-4.35884	0.00269063	0.0133932
LSM12	-3.08106	-4.08379	-6.09074	-4.41853	0.00241334	0.0126142
MYH10	-3.97201	-4.45442	-4.85533	-4.42725	0.000700391	0.0053372
HSPB1	-3.57614	-3.39735	-6.36537	-4.44629	0.00148142	0.00891959
MYL9	-4.71461	-4.09663	-4.63851	-4.48325	0.000568913	0.00512771
SERBP1	-5.29113	-2.32774	-5.96246	-4.52711	0.0024676	0.0126142
PPP1R9B	-4.95489	-2.48742	-6.21557	-4.55263	0.0034482	0.0151411
PCBP2	-5.75027	-3.83296	-4.08015	-4.55446	0.000809049	0.00571339
MYH9	-4.56042	-5.26264	-3.84242	-4.55516	0.0007941	0.00566624
HNRNPR	-4.90977	-3.02078	-5.75785	-4.5628	0.00160338	0.00955058
ELAVL1	-3.81134	-5.05659	-4.93312	-4.60035	0.0005687	0.00512771
NUDT21	-3.68926	-4.58478	-5.54295	-4.60566	0.000989128	0.00645288
RAI14	-2.79853	-4.93087	-6.08891	-4.6061	0.00242057	0.0126142
BANF1	-3.52266	-2.36457	-7.94668	-4.6113	0.00777055	0.0272965
RBM14	-6.20209	-5.53859	-2.15748	-4.63272	0.00269819	0.0133932
SFPQ	-4.03484	-3.71626	-6.17468	-4.64193	0.000957117	0.00642769
RPL13	-4.38377	-4.82352	-4.87645	-4.69458	0.000419409	0.00453342
RTCB	-2.11532	-7.33471	-4.69779	-4.71594	0.0111915	0.0356565
YLPM1	-4.42739	-4.45044	-5.28795	-4.72192	0.00042816	0.00453342
ACTBL2	-4.99851	-5.33282	-3.90097	-4.7441	0.000538867	0.00505649
RTRAF	-2.83513	-4.71992	-6.75367	-4.76957	0.00412003	0.0167989
MPRIP	-4.98077	-4.98518	-4.47124	-4.8124	0.000358261	0.00409015
FAM120A	-4.30207	-3.71473	-6.48036	-4.83239	0.00101407	0.00649192
SORBS2	-5.58321	-5.21937	-3.69693	-4.83317	0.000586398	0.0051285
SRSF7	-4.76429	-4.48347	-5.27244	-4.84007	0.000383052	0.00430149
DHX9	-3.57432	-4.41328	-6.56153	-4.84971	0.0012839	0.00792315
G3BP1	-4.58621	-4.88135	-5.0864	-4.85132	0.000350075	0.00408304
C7orf50	-3.39733	-5.72664	-5.48445	-4.86947	0.000650046	0.00517769
PTBP1	-6.0931	-4.51174	-4.08453	-4.89646	0.00058946	0.0051285
RPL27	-5.39738	-5.50197	-3.83713	-4.91216	0.000435483	0.00453342
SRSF10	-4.36762	-4.24756	-6.14913	-4.92144	0.000475742	0.00469505
DECR1	-5.27489	-3.05326	-6.48405	-4.9374	0.00181963	0.0103012
RPL8	-5.89201	-5.74086	-3.25329	-4.96205	0.000645581	0.00517769
PAWR	-4.77934	-4.03947	-6.0773	-4.96537	0.000639054	0.00517769
PABPC1	-3.05218	-4.76499	-7.10742	-4.97486	0.00322647	0.0146287
TAF15	-3.22637	-4.24222	-7.46283	-4.97714	0.00243882	0.0126142
TRIM28	-4.26827	-5.24008	-5.49372	-5.00069	0.000351678	0.00408304
EIF4G1	-5.14061	-6.70146	-3.23288	-5.02498	0.00204503	0.0112068
FLII	-3.25979	-4.63251	-7.40645	-5.09958	0.0024647	0.0126142
NCL	-4.07912	-4.38021	-6.87423	-5.11119	0.000631924	0.00517769
HNRNPH1	-3.86975	-7.12982	-4.34257	-5.11405	0.000891802	0.00610884
YBX3	-4.96132	-5.91296	-4.64657	-5.17362	0.0002942	0.00373199
HNRNPF	-4.26699	-6.06412	-5.23033	-5.18715	0.000454544	0.00457886
RRP1B	-4.20405	-5.86123	-5.54835	-5.20454	0.000328983	0.00402417
DDX3Y	-5.42545	-6.29087	-3.9376	-5.21797	0.000595029	0.0051285
FUBP3	-7.05403	-3.39272	-5.39865	-5.2818	0.00180948	0.0103012
FAM98A	-5.36506	-5.321	-5.20374	-5.2966	0.000190125	0.00298609
HNRNPD	-4.54335	-3.77528	-7.6274	-5.31535	0.00117551	0.0073202
SRSF1	-5.53528	-4.94127	-5.58508	-5.35388	0.000187272	0.00298609
ABCF1	-4.11731	-6.96844	-5.03205	-5.3726	0.00067564	0.00525924
CBX5	-4.20708	-5.80212	-6.23722	-5.41548	0.000320579	0.00399266
DHX15	-4.89434	-7.07835	-4.38399	-5.45222	0.000451075	0.00457886
SRSF9	-5.47772	-4.5638	-6.39171	-5.47774	0.000342593	0.00408304
RPL36	-5.76365	-6.10944	-4.58849	-5.48719	0.000225852	0.0030335
RBMX	-5.74102	-8.17932	-2.82599	-5.58211	0.00481919	0.0189721
ALYREF	-3.86108	-6.95228	-6.01487	-5.60941	0.000604962	0.0051285
SNRPA	-3.22246	-9.88021	-3.81646	-5.63971	0.00351527	0.0153373
G3BP2	-6.04716	-6.36833	-4.53809	-5.65119	0.000211456	0.0030335
FXR1	-8.20176	-4.46898	-4.395	-5.68858	0.000509483	0.00491543
SERPINH1	-7.56199	-6.2919	-3.46988	-5.77459	0.00110834	0.00702978
RPL24	-4.9424	-6.76253	-6.0644	-5.92311	0.000186469	0.00298609
TPM1	-4.80466	-6.58035	-6.40553	-5.93018	0.00014213	0.00249638
HNRNPA1	-6.77513	-6.94969	-4.18178	-5.96887	0.000221572	0.0030335
COL11A1	-6.52423	-6.027	-5.35575	-5.96899	0.000121515	0.00224967
RPL19	-4.32593	-5.07164	-8.52555	-5.97437	0.000709029	0.0053372
RPL3	-8.3076	-1.65531	-8.08581	-6.01624	0.00202748	0.0112068
TPM4	-5.94307	-5.07737	-7.12746	-6.0493	0.000200526	0.00298609
MYO18A	-5.52754	-6.77274	-5.86338	-6.05455	0.000107341	0.00216261
SVIL	-6.14377	-4.30745	-7.72674	-6.05932	0.000673424	0.00525924
HNRNPA2B1	-6.39872	-7.14993	-4.73311	-6.09392	0.000219929	0.0030335
HMGA2	-4.36732	-5.10418	-8.89857	-6.12336	0.000739984	0.00545042
ACTN1	-5.41756	-6.31038	-6.6559	-6.12794	9.93214e-05	0.00216261
KHDRBS1	-4.26304	-6.4021	-7.83534	-6.16683	0.000606436	0.0051285
HADHA	-5.5622	-5.98419	-7.01807	-6.18815	0.000104536	0.00216261
ACTN4	-4.93948	-6.949	-6.73813	-6.20887	0.000119063	0.00224967
CRYAB	-5.55133	-6.60027	-6.59732	-6.24964	7.39211e-05	0.00205407
GATA3	-6.34697	-5.87344	-6.67813	-6.29952	7.17322e-05	0.00205407
ILF3	-6.0046	-4.42761	-8.50898	-6.31373	0.000774748	0.00561763
RPL7A	-5.92454	-7.28699	-5.73319	-6.31491	8.67357e-05	0.00205663
RPL4	-8.07091	-3.04213	-8.2069	-6.43998	0.000555674	0.00512771
IGF2BP3	-11.0288	-3.23423	-5.1101	-6.45771	0.005208	0.0199301
EWSR1	-5.96076	-8.89867	-4.75242	-6.53729	0.000523601	0.00498149
HNRNPA3	-7.6903	-6.89769	-5.07302	-6.55367	0.00015859	0.00271586
RPL15	-6.89112	-5.34927	-7.58903	-6.60981	0.000114597	0.00224283
GJA1	-5.73952	-7.68658	-6.55068	-6.65893	9.89943e-05	0.00216261
RPL34	-6.4244	-6.35912	-7.26952	-6.68435	4.6431e-05	0.00198783
DDX1	-5.08622	-7.71299	-7.60218	-6.80046	8.52963e-05	0.00205663
RPL18	-6.27849	-6.81816	-7.46674	-6.85446	5.00954e-05	0.001989
HNRNPA0	-8.35507	-7.06288	-5.21217	-6.87671	0.000217085	0.0030335
EFHD2	-6.27054	-8.32243	-6.22884	-6.9406	5.50032e-05	0.001989
SRSF6	-6.80522	-6.23933	-7.89318	-6.97924	5.51694e-05	0.001989
AKAP8	-5.21833	-7.75148	-8.04704	-7.00562	8.70691e-05	0.00205663
RPL14	-7.38691	-6.82296	-7.03451	-7.08146	3.01756e-05	0.0016672
MYL6	-7.74537	-8.37695	-5.71111	-7.27781	7.49661e-05	0.00205407
MYL12B	-8.39906	-9.55324	-3.89948	-7.28393	0.000637217	0.00517769
RPL12	-8.14218	-7.07203	-7.08708	-7.43376	2.33797e-05	0.00160151
TMOD3	-8.77404	-5.35725	-8.55589	-7.56239	7.13487e-05	0.00205407
CAPRIN1	-6.8512	-8.4919	-7.72637	-7.68982	3.16404e-05	0.0016672
ILF2	-7.56868	-6.50087	-9.11533	-7.7283	6.3645e-05	0.00205407
HNRNPM	-6.60028	-10.4248	-6.27664	-7.76724	0.000101238	0.00216261
DDX17	-8.65192	-7.35022	-7.85123	-7.95112	1.90252e-05	0.00144803
FXR2	-7.78727	-7.43768	-8.78976	-8.00491	1.74323e-05	0.00144803
YBX1	-8.08674	-7.54854	-8.45488	-8.03005	1.46279e-05	0.00144803
RPL7	-7.87827	-8.5901	-7.87935	-8.11378	1.19955e-05	0.00144803
RPL5	-8.2576	-7.69024	-9.41285	-8.45356	1.57056e-05	0.00144803
RPLP2	-6.99524	-10.357	-9.70535	-9.01919	2.79397e-05	0.0016672
IGF2BP1	-10.8606	-9.63602	-7.19881	-9.23182	4.22536e-05	0.00192958
FUS	-8.56785	-9.70398	-9.89415	-9.38866	5.42514e-06	0.00144803

### Sheet: PTEN.GPiNvsT47D
gene	rep1	rep2	rep3	logFC	pvalue	FDR
NEFL	7.40895	10.4555	7.86544	8.57662	2.09315e-05	0.0018612
GAP43	8.49968	7.95582	8.19355	8.21635	9.45441e-06	0.0018612
BASP1	9.43044	6.95628	7.44952	7.94541	2.71708e-05	0.0018612
EPB41	8.57013	7.31662	6.4596	7.44878	4.31895e-05	0.0024654
DPYSL2	8.00971	6.69228	7.60865	7.43688	2.51769e-05	0.0018612
MAP2	8.367	6.91167	5.48428	6.92098	0.000152279	0.00330455
TUBB3	5.14777	6.32994	8.73261	6.73677	0.000238584	0.00376489
EPB41L3	7.17982	4.83453	5.83443	5.94959	0.000249679	0.00376489
PRPH	4.2938	7.62377	4.8734	5.59699	0.000502886	0.00539047
MAP1B	6.41609	4.37285	5.84612	5.54502	0.000281006	0.00401019
INA	5.50371	5.18846	5.8425	5.51156	0.000168892	0.00330455
UCHL1	5.80462	5.5806	4.82892	5.40471	0.000202964	0.00361457
MAP7	6.31027	5.9407	3.79715	5.34937	0.000403058	0.00501991
NEFM	5.26619	5.11593	4.97099	5.1177	0.000258321	0.00376489
IGFBP5	4.32427	6.57023	4.26984	5.05478	0.000463721	0.00536936
MARCKS	6.35064	4.70189	3.69953	4.91735	0.00100383	0.00762902
MVP	4.32762	4.33696	5.75566	4.80675	0.000470309	0.00536936
FARP1	5.54327	4.89523	3.85429	4.76426	0.000674468	0.00585821
DPYSL3	4.62214	4.51309	4.77672	4.63732	0.000492448	0.00539047
MAP6	4.98344	5.03104	3.50907	4.50785	0.000737405	0.00603413
NES	4.85493	2.84341	4.47774	4.05869	0.00185019	0.0111174
TBC1D10B	3.81328	4.47317	3.13841	3.80829	0.0023482	0.012766
SPTBN1	2.77986	2.94097	4.70723	3.47602	0.00406541	0.019339
GNAO1	4.99059	3.07579	2.15457	3.40698	0.00845118	0.0334627
DCX	3.46241	2.975	3.44638	3.2946	0.00393824	0.0190272
TUBB	3.38247	2.65504	3.33552	3.12434	0.0054152	0.0243196
NASP	1.53213	2.81884	4.71275	3.02124	0.0198312	0.063183
CENPV	3.39985	2.90156	1.94692	2.74944	0.0130918	0.0452924
IGF2BP2	2.69416	2.78201	2.1392	2.53845	0.0152456	0.0511924
DDX56	2.75458	3.93117	0.0281061	2.23795	0.0755565	0.161738
SNCG	1.10427	2.16186	3.43533	2.23382	0.047001	0.116651
MARCKSL1	3.19972	2.50254	0.980833	2.2277	0.0416706	0.107715
YWHAG	5.65859	0.995086	-0.06579	2.19596	0.122704	0.22414
ATP1A1	3.68295	0.478813	2.34896	2.17024	0.0717559	0.155547
RTN4	4.38068	1.12643	0.79433	2.10048	0.0673638	0.147627
PPP1R18	2.29048	1.51166	2.47198	2.09137	0.0366139	0.0975895
RPS25	1.89558	1.42536	2.65461	1.99185	0.0479562	0.117742
DECR1	3.89459	-0.970482	3.02968	1.9846	0.125595	0.226159
SPTAN1	1.17257	3.63805	1.14076	1.98379	0.0575432	0.13499
RPL11	1.59471	1.87465	2.44014	1.96983	0.045825	0.115831
H1FX	1.43941	1.90529	2.44864	1.93111	0.0516701	0.125067
TSR1	2.6024	1.11404	1.64406	1.78684	0.0734737	0.158768
NOP2	1.02811	4.8071	-0.493928	1.78043	0.200541	0.324753
RPL9	1.16502	1.48115	2.07285	1.57301	0.096801	0.194454
RPL37A	2.11627	0.433917	2.16166	1.57061	0.104016	0.20381
TLN1	2.83108	0.712793	1.1479	1.56393	0.119108	0.219324
BRIX1	1.55722	-0.375319	3.39297	1.52496	0.220418	0.350316
RPL31	1.61287	1.44096	1.39493	1.48292	0.107598	0.207036
RPS23	1.44982	0.698574	2.12567	1.42469	0.140755	0.245337
RPL23A	1.63932	0.611712	1.87213	1.37439	0.142557	0.246235
ATP5F1C	1.96176	-1.06801	3.18366	1.35914	0.26501	0.389555
CKAP4	2.11757	0.114711	1.76505	1.33245	0.170444	0.282015
SSH1	-1.65368	3.66818	1.87401	1.29617	0.350904	0.462248
RPS4X	1.42233	-0.0686761	2.19306	1.18224	0.237538	0.364828
EDC4	1.23061	0.148717	1.93038	1.10323	0.250997	0.378707
RPS24	0.694709	0.442098	2.08468	1.07383	0.24776	0.376309
H1F0	0.287523	0.945537	1.94427	1.05911	0.264265	0.389555
ATXN2L	1.543	0.920561	0.641602	1.03505	0.250023	0.37807
PRSS1	1.19569	-0.0734809	1.95659	1.02627	0.292168	0.415218
GDI1	2.79539	-1.67604	1.8842	1.00118	0.399362	0.504729
TAF2	0.950005	-0.242007	2.29355	1.00051	0.335682	0.449106
CDC5L	0.573678	1.92503	0.446529	0.981745	0.280907	0.405951
PTEN	1.25165	-0.175395	1.8688	0.981686	0.308167	0.426454
CHD4	1.75758	0.256628	0.899562	0.971256	0.298299	0.419578
PRDX2	1.82505	1.51647	-0.527518	0.938	0.32879	0.444223
LUZP1	1.3146	1.07449	0.397025	0.928705	0.297702	0.419578
ATP5PO	1.45304	0.370246	0.960491	0.927924	0.305588	0.42633
RPS28	1.18162	0.61054	0.971344	0.921169	0.296442	0.419552
RPL6	0.857669	0.865308	1.03449	0.919157	0.293461	0.416192
RPS3A	1.10383	-0.0321932	1.57261	0.881417	0.340445	0.453706
TUBB4A	0.465737	2.06595	-0.0302625	0.833808	0.380193	0.485881
TCOF1	1.80086	0.326963	0.351442	0.826423	0.356627	0.465095
CLTC	-0.0895017	1.71976	0.835478	0.821912	0.389769	0.494429
RPS26	1.15027	1.14526	0.00703533	0.767524	0.384015	0.488942
LDHB	2.85665	-1.59432	1.00457	0.755637	0.55264	0.648216
PLOD1	1.14716	1.51131	-0.429028	0.743148	0.423638	0.527622
GAPDH	1.48237	-0.850447	1.53714	0.723021	0.439584	0.544512
GSTP1	3.64664	-3.87563	2.28288	0.684632	0.663338	0.729352
RPS15	0.775193	-0.858555	2.09739	0.671341	0.529719	0.629961
RPS20	1.15961	0.16424	0.689266	0.671039	0.449287	0.552535
YWHAQ	0.834509	1.14002	0.0162199	0.663584	0.45349	0.556703
NOL12	0.89272	-0.422105	1.50779	0.659467	0.482215	0.584178
PRRC2C	1.31669	-0.209352	0.808405	0.63858	0.482693	0.584178
RPS16	0.681742	0.353697	0.869476	0.634971	0.462614	0.565649
RPS17	0.583964	0.392165	0.852734	0.609621	0.479619	0.58355
TJP1	-0.242319	-0.246605	2.13205	0.544929	0.555576	0.650546
PDIA4	-0.95309	1.62616	0.945957	0.539675	0.582208	0.67481
PCBP1	1.33447	-1.06762	1.29255	0.519802	0.574859	0.668554
SHROOM3	1.39516	-0.858548	0.977655	0.504754	0.59122	0.680649
RBM39	0.710334	0.407022	0.382872	0.500076	0.558107	0.651284
EEF1D	2.02981	-0.662594	0.131904	0.499706	0.616077	0.697693
SMC3	-0.685721	1.79527	0.279249	0.462933	0.640833	0.716102
PLIN3	-0.287172	1.26084	0.411484	0.461718	0.613304	0.697441
PRPF4B	0.484259	0.537001	0.228523	0.416595	0.624467	0.704464
UACA	1.61908	-3.35269	2.96639	0.410925	0.771974	0.819848
CT45A6	0.188006	1.26252	-0.263612	0.395638	0.659452	0.727536
RPS27A	-0.0711825	-0.26366	1.4948	0.386652	0.666174	0.731297
SON	0.510708	0.494359	0.114771	0.373279	0.660624	0.727536
PLOD3	0.237681	0.426021	0.343129	0.335611	0.692245	0.753876
YWHAZ	0.769095	-1.39083	1.60888	0.329048	0.747015	0.79954
IGF2BP3	-4.47857	2.5363	2.90364	0.320458	0.822234	0.859893
RPS5	0.632782	-0.326613	0.588626	0.298265	0.728421	0.782082
NUFIP2	0.936295	-0.872575	0.750005	0.271242	0.761995	0.813032
EPB41L5	0.705632	-0.463208	0.530147	0.257523	0.766781	0.815598
GNL3	2.90284	-3.75947	1.57032	0.2379	0.870093	0.894915
RPS19	0.819745	-0.0191712	-0.126797	0.224592	0.7937	0.837727
RPL10	0.0494063	0.222062	0.361932	0.211134	0.803137	0.846383
RPS11	0.635613	-0.414199	0.410696	0.210703	0.80758	0.848455
SND1	-0.538373	0.308312	0.832188	0.200709	0.821488	0.859893
ELOA	0.19503	0.975258	-0.59006	0.193409	0.832182	0.867648
RPS2	0.172877	1.02891	-0.650917	0.183625	0.842097	0.87543
RFC4	-0.367908	3.12915	-2.23446	0.175596	0.897524	0.918989
PRRC2A	0.819024	-0.680814	0.36553	0.167913	0.850666	0.878893
NOP16	1.07131	-1.63673	0.906106	0.113559	0.904287	0.921781
RPL18A	-0.953106	1.52239	-0.237928	0.110453	0.909011	0.925219
RPS3	0.819332	-1.12733	0.611899	0.101302	0.910511	0.925371
LACTB	-0.844421	-0.051168	1.16831	0.0909054	0.92294	0.933846
JPT1	0.410518	0.091688	-0.280172	0.0740113	0.931092	0.940705
HSPD1	0.77639	-1.72376	1.05119	0.0346071	0.971124	0.975396
PHF6	0.44213	-2.17394	1.82027	0.0294849	0.979703	0.982572
TPT1	0.868799	0.445929	-1.26325	0.0171604	0.985177	0.986617
RCN2	-0.389289	0.570526	-0.15658	0.00821892	0.992382	0.992382
ATP5F1B	1.06365	-1.00296	-0.166685	-0.0353346	0.970203	0.975396
MDH2	0.688308	-1.53976	0.65086	-0.0668631	0.941238	0.948159
RPS13	-0.0704106	-0.587214	0.451763	-0.0686206	0.937395	0.945679
SOD1	-0.25879	0.600659	-0.607801	-0.0886441	0.9192	0.931438
ATP5F1A	0.33335	-0.459253	-0.143201	-0.0897014	0.916803	0.930385
EPRS	-0.693794	0.642978	-0.269868	-0.106895	0.90358	0.921781
RBM8A	0.787769	0.586463	-1.78849	-0.138086	0.883001	0.905473
RPS7	0.501401	-0.85145	-0.0764031	-0.142151	0.873172	0.896736
TKFC	-0.742397	-1.85454	2.16952	-0.142471	0.900178	0.920331
NOP58	-1.23361	0.6587	0.0654617	-0.169815	0.853637	0.880635
RBM10	1.03629	1.12422	-2.67851	-0.172665	0.865805	0.891844
YWHAE	-0.65151	-0.900001	1.02316	-0.176117	0.845364	0.876464
RPL26	-1.21345	0.0659774	0.614781	-0.177564	0.846013	0.876464
CRYAB	-0.430358	-1.10174	0.989376	-0.180906	0.847035	0.876464
COL11A1	-0.747378	-0.638232	0.801397	-0.194738	0.824674	0.861131
RPL21	-0.467621	-1.72033	1.54451	-0.214479	0.842202	0.87543
RPS6	0.153075	-0.759153	-0.0753209	-0.227133	0.792003	0.837226
ANXA5	-0.244093	0.853974	-1.33173	-0.240618	0.804891	0.846928
ZCCHC17	0.927079	-1.32087	-0.387825	-0.260539	0.787743	0.834009
RAB14	0.810599	0.456117	-2.05964	-0.264307	0.785449	0.832868
UQCRC2	-0.595001	-0.622359	0.367292	-0.283356	0.741501	0.79488
NONO	-0.572693	0.458345	-0.837973	-0.31744	0.717544	0.771613
PUF60	-0.181249	-0.815037	0.0309794	-0.321769	0.708613	0.766483
MDC1	-2.95624	3.86356	-1.88387	-0.325519	0.821581	0.859893
HELZ	-0.47961	0.315781	-0.819586	-0.327805	0.707774	0.766483
PPP1R12A	0.107553	-0.577069	-0.516482	-0.328666	0.700325	0.761465
DARS	-1.03162	0.585034	-0.561354	-0.33598	0.709416	0.766483
YWHAH	0.203934	-1.37378	0.159112	-0.336913	0.701966	0.762039
ATP5PB	1.60534	-1.93776	-0.68171	-0.338044	0.759835	0.811992
TNRC6A	0.112505	-0.610704	-0.551265	-0.349821	0.682512	0.745647
LASP1	-0.232521	0.277583	-1.15481	-0.369915	0.679511	0.743554
TUBB2B	1.00758	-1.69202	-0.444475	-0.376305	0.714882	0.76996
PDCD4	-0.868938	0.202168	-0.49115	-0.385973	0.659168	0.727536
NAP1L4	0.0701708	-0.426405	-0.811641	-0.389291	0.654164	0.72626
CGNL1	-0.0480653	-0.304703	-0.837956	-0.396908	0.645479	0.720119
RPS14	0.108984	-1.01856	-0.293254	-0.400945	0.648127	0.721897
RFC1	0.727358	-2.08915	0.108323	-0.417821	0.673045	0.737657
RAB5C	1.56798	-2.17629	-0.671593	-0.426636	0.711062	0.767051
GSTM3	-0.897139	-0.568828	0.143351	-0.440872	0.613951	0.697441
MAGED2	-0.974062	0.911354	-1.2637	-0.442136	0.632757	0.710555
DDX27	-1.22729	-0.22806	0.0994177	-0.451976	0.609602	0.694804
PRDX6	1.783	-1.78499	-1.36617	-0.456053	0.659657	0.727536
CIRBP	-1.2783	0.517154	-0.629411	-0.463518	0.61621	0.697693
MTHFD1	0.0536062	-1.56853	0.0820632	-0.47762	0.590266	0.680649
RPL17	0.0114861	-1.43222	-0.0151214	-0.478618	0.586049	0.678115
SEC23B	0.404384	-0.235529	-1.60622	-0.479123	0.609368	0.694804
EEF1A2	1.09952	-0.538599	-1.99893	-0.479336	0.659171	0.727536
ADIRF	0.0875319	-1.07905	-0.447545	-0.479688	0.589085	0.680478
RPS15A	1.25214	-1.69977	-0.992118	-0.479915	0.634485	0.711329
UBE2NL	0.382604	-1.19054	-0.631837	-0.479924	0.597198	0.686377
AHCY	-1.77727	0.478082	-0.168675	-0.489289	0.608113	0.694804
SQOR	-0.186058	0.838561	-2.12093	-0.489475	0.636709	0.712656
HSPA4	-0.0776524	-2.83064	1.43294	-0.491783	0.683748	0.745808
ZNF593	1.12669	-1.49196	-1.1228	-0.496023	0.605456	0.69354
MAGEA4	0.463444	0.0722039	-2.04248	-0.502276	0.598668	0.686914
CKB	0.4776	-0.930409	-1.1167	-0.52317	0.557989	0.651284
PEBP1	-0.784948	0.0808636	-0.870175	-0.524753	0.544992	0.641442
C7orf50	1.17417	-0.740748	-2.01518	-0.527249	0.625276	0.704464
RPL10A	-0.06034	-0.460153	-1.071	-0.530499	0.54602	0.64155
CCT4	3.56152	-4.14994	-1.03607	-0.541494	0.765664	0.815598
TUBA4B	-0.669108	0.00584666	-0.964529	-0.542597	0.534873	0.633809
ATRX	-1.45609	-0.119057	-0.0760687	-0.550405	0.531641	0.631151
SLIRP	-1.39526	-0.679234	0.368622	-0.568624	0.541214	0.638092
RRBP1	0.203188	-1.2397	-0.680545	-0.572353	0.527206	0.629118
LRRFIP2	-0.524434	0.822234	-2.04763	-0.583277	0.581952	0.67481
HIST2H2BE	0.206729	-2.26458	0.306301	-0.583851	0.535731	0.633809
UBAP2L	-0.194336	0.231554	-1.7974	-0.586729	0.528092	0.629118
MAP4	-1.02969	-0.00810055	-0.73049	-0.589426	0.502057	0.60019
PHB2	-1.1533	-3.04492	2.34339	-0.618278	0.653595	0.72626
LAMC1	-0.00675144	-1.41482	-0.462283	-0.627951	0.485901	0.586117
CALU	-0.292691	0.0409937	-1.6354	-0.629032	0.488489	0.586797
RPL22	-0.629393	-1.29905	0.0320407	-0.632134	0.486007	0.586117
ACSL3	-2.69142	1.10154	-0.376083	-0.65532	0.572434	0.666866
ARHGDIA	0.334591	-0.0361516	-2.30421	-0.668591	0.489997	0.586797
HMGA2	-0.145727	-0.428397	-1.47415	-0.682758	0.444532	0.54767
SEPTIN7	-1.32556	-0.653815	-0.0903494	-0.689908	0.443941	0.54767
RPS12	-0.279615	-0.737128	-1.0652	-0.693982	0.428633	0.531909
RAI14	0.387419	0.158682	-2.65797	-0.703955	0.476506	0.580795
S100A6	0.732174	-1.38208	-1.47701	-0.708972	0.444406	0.54767
KPNB1	-0.879646	-0.637661	-0.610764	-0.709357	0.411102	0.513878
CRIP2	-0.102548	-1.29788	-0.769647	-0.723357	0.421378	0.525763
SEPTIN2	-0.849804	-3.56673	2.22263	-0.731302	0.632089	0.710555
APEX1	-0.593489	-1.15932	-0.471964	-0.741592	0.395036	0.500184
PSPC1	2.07109	0.43563	-4.75685	-0.750044	0.622328	0.703457
CORO1B	-0.376861	-2.63104	0.739152	-0.75625	0.487996	0.586797
NFAT5	-1.29562	-1.39852	0.425146	-0.756333	0.4061	0.51042
PSMC5	1.24634	-0.657736	-2.88506	-0.765485	0.53837	0.635833
HSPA5	1.17174	-2.27276	-1.20813	-0.769718	0.481361	0.584178
HSPA1B	-0.0723814	-1.31584	-0.931625	-0.773284	0.389396	0.494429
CHERP	1.60829	-1.75978	-2.2078	-0.786429	0.463254	0.565649
RPS9	-1.23355	-0.190843	-0.95898	-0.794459	0.371174	0.47711
ETFA	-0.274538	-1.3154	-0.811999	-0.800645	0.371937	0.47711
CAVIN1	-1.79762	-1.26677	0.652569	-0.80394	0.408791	0.51286
MTPN	-0.45674	-1.33534	-0.644418	-0.812165	0.357139	0.465095
ECH1	-1.00506	-0.994096	-0.46564	-0.821599	0.346151	0.457747
TRIM24	-0.880693	-0.223846	-1.37984	-0.828127	0.358916	0.465639
RPL23	-1.12593	-1.5855	0.185521	-0.84197	0.365418	0.472286
TFG	-0.805435	-1.54679	-0.17817	-0.843463	0.358493	0.465639
RPL27A	-1.23012	-1.15732	-0.168137	-0.851859	0.336458	0.449266
ATP1A2	-2.61331	1.60763	-1.59441	-0.866694	0.457654	0.560811
ANXA1	-1.05215	-1.32636	-0.265067	-0.88119	0.324402	0.440903
TMSB10	-0.131335	-0.347191	-2.16923	-0.882584	0.34463	0.457317
RPL38	-0.546825	-2.00132	-0.108912	-0.885684	0.345157	0.457317
TUBA1A	0.166564	-1.66529	-1.22193	-0.906885	0.332868	0.446212
TUBB4B	-1.03483	0.214158	-1.91587	-0.91218	0.352648	0.463654
RPLP0	-1.18559	-1.6662	0.113405	-0.912793	0.329506	0.444314
RRP1B	1.07117	-1.99598	-1.81408	-0.912963	0.360291	0.46654
TKT	0.156106	-1.36551	-1.53707	-0.915491	0.318064	0.434012
SRRM2	-0.314516	-1.44641	-0.987983	-0.916304	0.311591	0.429262
DIMT1	-0.90483	-1.51954	-0.326922	-0.917097	0.315094	0.431679
CSE1L	-0.0713565	-1.38508	-1.30959	-0.922011	0.304871	0.42633
PDCD11	0.318762	-1.30697	-1.78952	-0.925909	0.332547	0.446212
PRPF8	-1.55841	0.989153	-2.22273	-0.930664	0.374065	0.478943
MAPRE1	-1.09098	-1.97151	0.250645	-0.93728	0.343356	0.456696
CCT3	-2.38608	-1.39329	0.942343	-0.945674	0.383617	0.488942
SNCA	-1.00142	-1.52762	-0.311695	-0.946913	0.300007	0.421117
NME2	-1.90776	-1.0022	0.0519336	-0.952677	0.328144	0.444223
RPL22L1	-1.38818	-0.402698	-1.08433	-0.958401	0.285719	0.41031
SYNPO	0.693037	-2.60104	-0.968623	-0.958874	0.400839	0.504733
SNRNP70	-0.639083	-0.207288	-2.03657	-0.960979	0.306221	0.426344
GMPS	-0.555416	-1.51048	-0.822138	-0.962677	0.282615	0.407561
ARF3	-1.45445	-0.990501	-0.45391	-0.966287	0.285203	0.41031
CHD7	-1.93599	1.76382	-2.73135	-0.967841	0.410932	0.513878
NKAP	0.486225	-2.18496	-1.2062	-0.968314	0.347728	0.458947
IGHG4	0.671958	-2.25527	-1.32228	-0.968532	0.355355	0.464612
CCT7	-0.82551	-1.03838	-1.05595	-0.973281	0.26816	0.391662
TPI1	-1.19892	-2.69039	0.958317	-0.976997	0.400803	0.504733
UBA1	0.327543	-1.62105	-1.68677	-0.993423	0.28653	0.410614
TUBB2A	-1.40449	-0.302312	-1.29054	-0.999115	0.266044	0.390014
CSPG4	-1.93171	-2.01911	0.948886	-1.00065	0.312077	0.429262
YWHAB	-0.166901	-3.04139	0.203527	-1.00159	0.331109	0.445599
IDH1	1.03774	-3.0225	-1.02305	-1.0026	0.425316	0.528751
HSPA8	-0.451249	-1.13691	-1.42017	-1.00278	0.265011	0.389555
MYO1C	-2.07223	0.273753	-1.24485	-1.01444	0.309836	0.427898
FMR1	-2.10864	1.17465	-2.11933	-1.01777	0.312841	0.429452
PFKP	-0.948552	-1.65553	-0.470567	-1.02488	0.263048	0.389555
DNAJB11	-0.551562	-1.62351	-0.902973	-1.02602	0.257896	0.386562
PLCD3	-0.342286	-2.46771	-0.284897	-1.03163	0.273883	0.397478
HEXB	-0.763696	-0.432134	-1.92561	-1.04048	0.259924	0.388751
LIN28A	-1.21742	-2.18835	0.283185	-1.04086	0.307505	0.426399
DNAJC9	-3.02487	0.195574	-0.301593	-1.04363	0.316167	0.432284
SRP14	-0.696595	-2.21387	-0.24592	-1.05213	0.270041	0.392734
UQCRC1	-1.32525	-2.65011	0.81752	-1.05261	0.353335	0.463667
P01712	-0.693237	-1.22319	-1.26351	-1.05998	0.233183	0.360565
HIST1H1D	-0.787177	-0.979422	-1.43115	-1.06592	0.232918	0.360565
TUFM	-1.19074	-1.90052	-0.121686	-1.07098	0.264179	0.389555
CRMP1	-1.33779	-0.661165	-1.22108	-1.07335	0.229519	0.357319
ALDOA	-0.788622	-3.07479	0.628766	-1.07821	0.355411	0.464612
POTEJ	-1.3391	0.123466	-2.03732	-1.08432	0.269772	0.392734
PRKCSH	-1.52421	-1.6343	-0.114076	-1.09086	0.235328	0.363062
HMGB1	-0.778162	-0.689507	-1.80552	-1.09106	0.227798	0.357074
RBM28	1.21394	-2.42777	-2.06912	-1.09432	0.305163	0.42633
APRT	-1.81565	-1.66691	0.156742	-1.10861	0.239391	0.366852
PHB	-0.00540765	-1.20643	-2.14	-1.11728	0.263213	0.389555
CTSD	-3.13268	1.34272	-1.60627	-1.13208	0.3684	0.475243
TAGLN2	0.624036	-4.93849	0.905583	-1.13629	0.371644	0.47711
SUGP2	-2.84084	0.788039	-1.37868	-1.14383	0.327363	0.444047
DDX3X	-1.27178	-1.86536	-0.312571	-1.1499	0.224466	0.354284
GARS	-0.766915	-2.76267	0.0363522	-1.16441	0.263042	0.389555
CDV3	-1.20847	-1.30939	-1.05129	-1.18972	0.184355	0.300788
SRSF2	-2.72495	-0.228578	-0.665384	-1.2063	0.225922	0.355598
SRSF11	0.423373	-1.92256	-2.13185	-1.21034	0.219536	0.349725
TBCA	-1.81302	-3.05927	1.24018	-1.2107	0.319668	0.435334
SNW1	-2.17876	-1.47911	0.0229977	-1.21163	0.223115	0.352965
PYGB	-0.44811	-1.59093	-1.58936	-1.214	0.184425	0.300788
DYNLL1	-2.69073	-2.24893	1.24461	-1.23168	0.266462	0.390014
PFN2	-2.27643	-2.02816	0.595788	-1.23627	0.22135	0.350983
UBP1	-2.20672	-1.82245	0.313611	-1.23852	0.214053	0.342584
SMARCA1	-1.24901	-0.557855	-1.92088	-1.24258	0.190165	0.309414
AP2A1	-1.56736	-0.405851	-1.75864	-1.24395	0.180069	0.295088
H2AFY2	-3.50401	0.113793	-0.388197	-1.25947	0.247229	0.376309
GLUD1	-0.482365	-1.69033	-1.63737	-1.27002	0.167743	0.279112
TRIM21	-0.34044	-3.19129	-0.289503	-1.27374	0.203951	0.329497
NSUN2	-0.921076	-1.45541	-1.44707	-1.27452	0.159212	0.267304
PDLIM7	0.20039	-2.31167	-1.73899	-1.28342	0.204783	0.330062
SLC9A3R1	0.563229	-3.22211	-1.24872	-1.30253	0.288744	0.412062
SF3B2	-0.878377	2.45263	-5.52008	-1.31528	0.489831	0.586797
LMNB2	-2.54044	0.383972	-1.8037	-1.32006	0.211451	0.339213
AARS	-1.75314	-1.00503	-1.21053	-1.3229	0.149131	0.252589
HYOU1	-2.36982	-1.17322	-0.458084	-1.33371	0.176768	0.291073
FAU	-1.20335	-1.82968	-1.00345	-1.34549	0.143928	0.247094
LLPH	-3.08633	0.289945	-1.25117	-1.34919	0.246965	0.376309
DSG2	-2.50895	-0.193596	-1.35752	-1.35335	0.195078	0.316654
PGK1	-0.0344879	-3.03146	-1.00791	-1.35795	0.21015	0.337916
LDHA	0.0489226	-4.47451	0.324619	-1.36699	0.24723	0.376309
NPM1	-1.83301	-0.757559	-1.5138	-1.36812	0.142709	0.246235
ALDH18A1	0.452385	-4.99898	0.435998	-1.3702	0.261222	0.389555
RPN2	-0.144814	-1.62923	-2.34984	-1.37463	0.173125	0.28576
PAGE5	-1.48832	-1.94512	-0.73414	-1.38919	0.141587	0.24616
PRDX1	0.207686	-0.18648	-4.19886	-1.39255	0.229075	0.357319
STOML2	-1.32478	-2.04848	-0.826853	-1.40004	0.139763	0.244854
RPL35	-1.02171	-2.02215	-1.24971	-1.43119	0.12541	0.226159
SFPQ	-1.27643	-0.206541	-2.81125	-1.43141	0.179482	0.294832
RAD23B	0.754214	-1.93515	-3.11782	-1.43292	0.226337	0.355598
EIF5A	-2.03866	-3.17544	0.900339	-1.43792	0.230704	0.35835
VCL	-0.844317	-1.88437	-1.66941	-1.46603	0.118041	0.217945
PKM	-0.80671	-2.8153	-0.783626	-1.46854	0.129592	0.231173
RPL13A	-0.103288	-2.1876	-2.17281	-1.4879	0.126121	0.226159
FKBP4	-1.80579	-1.95006	-0.712472	-1.48944	0.114636	0.213385
EIF2S3	-0.488877	-0.601143	-3.39275	-1.49426	0.144981	0.247661
MTAP	-0.270585	-2.30459	-1.91261	-1.49593	0.130838	0.232187
UBA52	-1.70376	-1.63286	-1.15613	-1.49758	0.106106	0.205318
MYH10	-1.51112	0.929911	-3.91561	-1.49894	0.29028	0.413393
KTN1	-1.66269	-2.00579	-0.870293	-1.51292	0.111081	0.210098
P62158	-1.56171	-0.364327	-2.61285	-1.51296	0.148046	0.251642
RPL28	-3.50939	-0.305134	-0.726977	-1.51383	0.15699	0.264872
VCP	-1.33866	-1.96631	-1.23824	-1.5144	0.104182	0.20381
RACK1	-1.06813	-2.4027	-1.08429	-1.51837	0.108413	0.207242
S100A13	-0.889529	-3.28833	-0.383411	-1.52042	0.149341	0.252589
MKI67	-3.70735	2.59366	-3.45508	-1.52293	0.256614	0.385484
DDX5	-2.48404	-1.21139	-0.880919	-1.52545	0.115292	0.214024
YTHDF3	-1.2904	-2.26268	-1.02764	-1.52691	0.108558	0.207242
SLC25A6	-0.958822	-1.92113	-1.70702	-1.52899	0.104434	0.20381
HSP90AB1	-0.590468	-3.25797	-0.77744	-1.54196	0.13032	0.231868
LRRC59	-2.15631	-1.58689	-0.892611	-1.54527	0.109739	0.208231
SORBS2	-1.99895	-1.69166	-0.993659	-1.56142	0.0998196	0.19762
CDC37	-1.32998	-0.829911	-2.55234	-1.57075	0.111336	0.210098
EIF4A3	-0.779813	-1.49227	-2.461	-1.57769	0.113188	0.21184
SVIL	-1.36141	-1.61124	-1.76885	-1.5805	0.0906455	0.18535
PSMD2	0.0236256	-2.58368	-2.20143	-1.58716	0.124028	0.225355
UPF1	1.09641	1.12381	-6.98229	-1.58736	0.29788	0.419578
RPS10	-1.65564	-2.74459	-0.392692	-1.59764	0.133032	0.234864
RPS18	-1.52823	-2.57233	-0.728907	-1.60982	0.11198	0.210731
PDIA3	0.860368	-3.16817	-2.55181	-1.61987	0.163332	0.273551
TMSB4X	-0.885434	-2.28067	-1.6956	-1.62057	0.0981446	0.195764
RP9	-0.793524	-2.58755	-1.51211	-1.63106	0.10548	0.204685
HIST1H1B	-1.17489	-1.49224	-2.22831	-1.63181	0.0883474	0.182834
MOV10	0.138705	0.80868	-5.85404	-1.63555	0.254782	0.383573
ALDH1A3	-1.93595	-1.29862	-1.6987	-1.64442	0.0820921	0.172599
CAP1	-0.923681	-2.39754	-1.62716	-1.64946	0.0963221	0.194061
USP10	-2.41639	-0.822477	-1.71181	-1.65022	0.0982258	0.195764
RAB1B	-2.11569	-0.550573	-2.29725	-1.6545	0.0916484	0.185997
TOP1	-1.92259	-0.00287819	-3.13895	-1.68814	0.139629	0.244854
LSM12	-3.14117	2.63931	-4.56347	-1.68844	0.288195	0.412062
CASC3	-1.63376	-2.15923	-1.31832	-1.70377	0.0754962	0.161738
EEF1A1	-1.13682	-3.06111	-0.948976	-1.71563	0.0876634	0.181968
HSP90AA1	-0.580933	-3.00192	-1.5797	-1.72085	0.108916	0.207242
GANAB	-3.24124	-1.58712	-0.349374	-1.72591	0.125946	0.226159
PPA1	-1.72155	-3.06172	-0.402993	-1.72876	0.12134	0.222241
IMMT	-4.43506	0.890787	-1.64858	-1.73095	0.249654	0.37807
CRYBG1	0.795938	-0.651912	-5.3948	-1.75026	0.236684	0.364333
NSFL1C	-0.685859	-4.14669	-0.421199	-1.75125	0.117591	0.217702
FASN	-2.48957	-2.86068	0.0936836	-1.75219	0.101481	0.20033
LRRC47	-1.45236	-2.18411	-1.67559	-1.77069	0.0652858	0.145722
DDX18	-1.90338	-0.754182	-2.6629	-1.77349	0.0852062	0.177405
RPS8	-1.40292	-2.12843	-1.79483	-1.77539	0.0653919	0.145722
PDHB	-2.78101	-0.51454	-2.06925	-1.78827	0.0887083	0.183028
EFHD1	-1.35766	-0.0207905	-4.0179	-1.79878	0.147129	0.250705
POLDIP3	-3.55087	-0.72432	-1.12826	-1.80115	0.0917766	0.185997
LYAR	-0.0332201	-1.68353	-3.71559	-1.81078	0.144753	0.247661
NCL	-0.110155	-1.03799	-4.29447	-1.81421	0.137429	0.242003
FLNA	-1.28069	-1.61381	-2.57158	-1.82203	0.0645746	0.145722
PURB	-0.877838	-1.6916	-2.91152	-1.82699	0.0808028	0.170833
LSM14B	-2.25284	0.198461	-3.4405	-1.83163	0.125961	0.226159
RBM17	-0.85573	0.248948	-4.96881	-1.85853	0.16681	0.278695
CCT5	-1.1644	-2.81467	-1.59733	-1.8588	0.0653888	0.145722
PSMC6	-0.454554	-2.58878	-2.55647	-1.8666	0.0655222	0.145722
ALYREF	-1.99032	-0.207964	-3.43702	-1.87843	0.113844	0.212489
PAK2	-1.40078	-1.82578	-2.41062	-1.87906	0.0565338	0.133078
MYO18A	-2.09	-1.012	-2.54155	-1.88119	0.0616382	0.141685
PHGDH	-0.0905107	-4.22326	-1.33589	-1.88322	0.13269	0.234864
SNRPA	-3.39608	-2.97752	0.713062	-1.88685	0.108627	0.207242
SYNM	-2.225	-1.4148	-2.02571	-1.8885	0.0526451	0.125651
DDX41	0.296281	-5.63006	-0.34735	-1.89371	0.167875	0.279112
STIP1	0.0498587	-4.75851	-0.995133	-1.90126	0.143701	0.247094
DBN1	-2.69211	-0.431448	-2.60187	-1.90847	0.06315	0.144192
DDX6	-1.80642	-1.03801	-2.93554	-1.92665	0.0654982	0.145722
ACTA1	-1.94531	-0.531231	-3.31391	-1.93015	0.0930105	0.187942
ENO1	-1.83965	-1.12524	-2.86959	-1.94483	0.060632	0.139841
CFL1	-1.58977	-2.04998	-2.22021	-1.95332	0.0456618	0.115831
PARK7	3.33398	-5.69231	-3.53784	-1.96539	0.307164	0.426399
NAT10	-3.107	-0.663094	-2.23435	-2.00148	0.067456	0.147627
ACTN1	-0.757499	-0.484041	-4.81808	-2.01987	0.091199	0.185926
SNRNP200	-3.00537	1.13418	-4.22754	-2.03291	0.14265	0.246235
SRRM1	-2.20331	-3.28969	-0.66144	-2.05148	0.0689297	0.150372
CREB1	-5.06072	1.49019	-2.58528	-2.05194	0.217489	0.347273
YTHDF2	-0.564838	-2.38446	-3.24398	-2.06443	0.0644689	0.145722
HSD17B10	0.455498	-3.68632	-2.99188	-2.07423	0.089381	0.183862
ARID3B	-1.17865	-3.24803	-1.88036	-2.10235	0.0496743	0.121092
HNRNPH2	-4.01384	1.91683	-4.23277	-2.10993	0.123901	0.225355
RAN	-2.09176	-1.28512	-2.96201	-2.11296	0.0454741	0.115831
RREB1	-2.15026	-0.630563	-3.57183	-2.11755	0.0739986	0.159399
SPATS2	-1.66301	-1.04368	-3.67572	-2.12747	0.0539069	0.127572
TCP1	-3.35939	-1.6442	-1.40049	-2.13469	0.0410191	0.106432
C1orf35	-1.14368	-4.04943	-1.23103	-2.14138	0.0492005	0.120365
SET	0.380058	-2.80728	-4.02401	-2.15041	0.0983108	0.195764
SF3B3	-1.75634	-0.00548597	-4.693	-2.15161	0.119601	0.219642
CTNND1	-1.92257	-0.162107	-4.3816	-2.15542	0.106765	0.206011
LMNB1	1.44046	-3.68659	-4.22024	-2.15546	0.112417	0.210974
ATXN2	-3.29113	-2.37484	-0.805808	-2.15726	0.0534545	0.12714
IGF2BP1	-4.29327	-1.7384	-0.453854	-2.16184	0.0851105	0.177405
CCT2	-2.72853	-4.82867	1.00199	-2.18507	0.157861	0.265687
LARP1	-2.68585	-1.32337	-2.56265	-2.19063	0.0321222	0.0887246
MYH14	-3.39108	-2.75204	-0.453191	-2.19877	0.052459	0.125645
HIST2H2BF	-4.18411	0.635152	-3.06262	-2.20386	0.0993202	0.197201
AMOTL2	-4.04431	-0.190863	-2.49096	-2.24204	0.0821419	0.172599
HSP90B1	-1.61631	-3.85807	-1.31405	-2.26281	0.0385308	0.101125
AGR2	-2.10643	-2.11921	-2.5657	-2.26378	0.0248275	0.0739427
DAZAP1	-1.46533	-2.51624	-2.84084	-2.27414	0.0287114	0.0831167
IMPDH2	-0.926956	-2.25085	-3.73195	-2.30325	0.0521984	0.125459
ACTB	-2.60371	-1.16094	-3.18287	-2.31584	0.0329508	0.0902852
LIMA1	-2.63204	1.01985	-5.34606	-2.31942	0.170374	0.282015
FLII	-0.666809	-2.4386	-3.87216	-2.32585	0.0586777	0.136715
G6PD	-2.39149	-1.86814	-2.74368	-2.33444	0.0236502	0.0713675
PFN1	-0.546949	-4.33655	-2.12975	-2.33775	0.0713416	0.15514
NVL	-3.61649	0.248841	-3.66031	-2.34265	0.0465876	0.116425
SEC16A	-3.55723	0.186784	-3.72358	-2.36468	0.04674	0.116425
CLIC1	-0.916171	-3.67072	-2.53313	-2.37334	0.0435906	0.111834
SF3A3	-3.8482	-0.264968	-3.03321	-2.38213	0.0501995	0.121938
XRCC5	-1.19001	-0.577585	-5.54294	-2.43684	0.066082	0.145722
AP2B1	-3.09676	-0.578234	-3.64338	-2.43946	0.0360019	0.096711
STAU1	-4.32406	0.636808	-3.65873	-2.44866	0.0659553	0.145722
MPRIP	-2.79744	-2.14375	-2.43966	-2.46029	0.0180449	0.0585819
RARS	-0.679873	-5.28505	-1.44815	-2.47102	0.0593725	0.137865
MTDH	-3.66511	-0.292984	-3.45553	-2.47121	0.0338957	0.0917729
PDIA6	-1.43404	-3.16698	-2.84432	-2.48178	0.0214483	0.0667821
GRHL2	-2.97096	2.56173	-7.0416	-2.48361	0.27667	0.400674
BCLAF1	-3.36538	0.214916	-4.36988	-2.50678	0.060309	0.139566
ACTBL2	-3.07023	-0.817868	-3.67505	-2.52105	0.0301217	0.0852618
RBBP6	-2.49069	-4.54578	-0.530874	-2.52245	0.0661599	0.145722
ACTR3	-3.83244	-1.73341	-2.01303	-2.52629	0.0215829	0.0668971
RPL13	-2.63791	-2.85311	-2.0899	-2.52697	0.0160358	0.0530653
FTSJ3	-3.29941	-1.43663	-2.89622	-2.54409	0.0203014	0.0637911
TMA16	-2.0932	-1.74906	-3.81457	-2.55228	0.0208144	0.0651044
EEF2	-1.97496	-5.39253	-0.301972	-2.55649	0.0790345	0.168132
NFIC	-3.17342	-1.0658	-3.4409	-2.56004	0.0219491	0.067422
TNRC6B	-3.4045	-0.843128	-3.46644	-2.57136	0.0218036	0.0672769
HADHB	-2.88824	-2.89686	-1.92923	-2.57144	0.0147859	0.0501402
HNRNPUL1	-1.96122	-4.2099	-1.55109	-2.57407	0.024396	0.0729749
PSIP1	-3.55099	-0.258276	-3.91602	-2.5751	0.0331798	0.0905504
PPIA	-1.90736	-3.20061	-2.68299	-2.59699	0.0165112	0.0543759
CCT8	-3.90568	-2.36226	-1.56329	-2.61041	0.0235093	0.0713675
SPECC1L	-4.01866	-1.46271	-2.42175	-2.63437	0.02554	0.0757355
HNRNPU	-3.76073	-1.06105	-3.09668	-2.63948	0.0240966	0.0723956
TFAM	-2.66889	-1.05229	-4.2313	-2.65083	0.0376226	0.099121
ACAT1	-1.07482	-1.71615	-5.16765	-2.65287	0.0374193	0.0990464
YBX3	-4.17922	0.0292907	-3.83447	-2.66146	0.0347688	0.0937664
ZC3HAV1	-3.2691	-2.94456	-1.79067	-2.66811	0.0145428	0.0495612
ACTN3	-3.86465	0.499781	-4.67661	-2.6805	0.0540088	0.127572
PRPF19	-3.545	-1.84855	-2.6743	-2.68928	0.0170136	0.0557621
SNU13	-4.21488	-0.893108	-2.96201	-2.69	0.0335755	0.0912666
ADAR	-5.50364	0.801385	-3.37721	-2.69316	0.102723	0.202198
ANXA2	-1.8228	-2.86221	-3.41092	-2.69864	0.015009	0.0506462
DHX30	-2.34271	-1.38622	-4.3769	-2.70194	0.0265795	0.0781415
FUBP1	-3.32688	-4.00598	-0.786066	-2.70631	0.025966	0.0766669
RBM4	-2.20622	-3.1823	-2.73548	-2.708	0.0124757	0.0440508
EFTUD2	-3.71564	-0.26277	-4.2229	-2.73377	0.0303269	0.0854895
SF1	-4.1834	-2.73624	-1.28588	-2.73517	0.0289995	0.083465
EBNA1BP2	-3.59585	-0.828684	-3.78162	-2.73539	0.0191432	0.061564
NUDT21	-2.91143	-2.95298	-2.38445	-2.74962	0.0102746	0.0382504
FEN1	-0.655064	-3.71929	-3.88002	-2.75146	0.0202688	0.0637911
ATIC	0.526525	-6.00529	-2.79161	-2.75679	0.12759	0.228197
HSPA9	-2.09066	-3.8035	-2.4017	-2.76529	0.012982	0.0451405
CHD1	-6.92668	5.94578	-7.31654	-2.76581	0.229268	0.357319
CHAF1B	-4.26459	-0.973997	-3.14673	-2.7951	0.0271144	0.0790357
PARP1	-3.36338	-1.9882	-3.05261	-2.8014	0.0112084	0.041018
PRPF40A	-2.43669	-3.037	-2.93423	-2.80264	0.00943143	0.0358918
EIF2S1	-0.930387	-2.15099	-5.33193	-2.80444	0.0407181	0.106053
KHSRP	-0.970389	-2.10175	-5.3521	-2.80808	0.039064	0.102133
HNRNPD	-3.69106	0.650559	-5.38544	-2.80865	0.0762271	0.162665
P4HB	-1.19716	-4.39954	-2.88903	-2.82857	0.0287572	0.0831167
ALDOC	-3.0686	-1.89021	-3.53425	-2.83102	0.0118706	0.0425725
FAM83H	-5.13401	-0.0963972	-3.28782	-2.83941	0.0579912	0.135577
HDGF	-2.65083	-5.71824	-0.151284	-2.84012	0.0803517	0.170405
LRPPRC	-4.18214	-2.23428	-2.17731	-2.86457	0.0110628	0.0407421
LEMD3	-4.31336	-0.634191	-3.67424	-2.87393	0.0233373	0.0713664
AKAP8	-3.14965	-0.492638	-4.98552	-2.87594	0.0467031	0.116425
PAWR	-1.59202	-1.69141	-5.34953	-2.87765	0.0196208	0.0628049
THRAP3	-3.57153	-1.76917	-3.36469	-2.9018	0.0102345	0.0382504
SRSF3	-1.04363	-4.29431	-3.56163	-2.96652	0.0179381	0.0585123
NAP1L1	-2.19223	-3.85841	-2.94498	-2.99854	0.00981403	0.0371415
TFCP2	-3.7726	-1.78752	-3.47849	-3.01287	0.00917719	0.0356721
SF3B1	-2.82932	-3.26498	-2.97243	-3.02224	0.00632405	0.0269067
NUMA1	-4.254	-2.80076	-2.10359	-3.05278	0.0103518	0.0383298
XRCC1	-3.60185	-0.0487578	-5.51168	-3.0541	0.0520409	0.125459
HNRNPUL2	-4.30052	-1.6538	-3.25337	-3.06923	0.0137464	0.0473181
IDH2	-3.02764	-3.1511	-3.04599	-3.07491	0.00562418	0.024604
GTPBP4	-4.16343	-1.19331	-3.90218	-3.08631	0.0112575	0.041018
HNRNPDL	-3.87286	-0.33657	-5.08206	-3.09716	0.0309437	0.0868705
TPM4	-3.63825	-3.38212	-2.29355	-3.10464	0.00652898	0.0274377
PPP1R9B	-3.9432	-0.263517	-5.13677	-3.1145	0.0314808	0.0880178
DDX21	-4.25777	-1.24702	-3.84093	-3.11524	0.0115742	0.0417281
HNRNPK	-2.93221	-2.33745	-4.13214	-3.13393	0.00777863	0.0309788
ACIN1	-5.6059	0.927651	-4.73031	-3.13619	0.0478415	0.117742
PA2G4	-3.1786	-6.36065	0.0537751	-3.16182	0.0841637	0.176306
XRCC6	-4.68892	-2.14755	-2.65565	-3.16404	0.00931237	0.0358369
RPN1	-2.36166	-5.07849	-2.07898	-3.17305	0.0100119	0.037682
MRPL22	-4.21402	-4.49625	-0.82183	-3.17737	0.0129094	0.0451405
RUVBL1	-3.84554	-3.51337	-2.17519	-3.17804	0.00642503	0.0271676
RPL27	-3.36231	-3.89373	-2.28965	-3.1819	0.00664077	0.0275105
CAPZA1	-3.15913	-1.47063	-5.03379	-3.22118	0.0201798	0.0637911
ARGLU1	-3.7607	-4.30048	-1.66594	-3.24237	0.00862588	0.0339582
PABPN1	-5.43565	-0.142389	-4.15219	-3.24341	0.0319922	0.0887246
RPL5	-1.53926	-4.28852	-4.00973	-3.27917	0.00770705	0.0308733
RPL8	-3.70264	-4.02742	-2.14151	-3.29053	0.00569244	0.0246793
H2AFV	-4.69619	-1.41591	-3.76849	-3.29353	0.0120144	0.0428638
MTA2	-6.36674	-1.0124	-2.55489	-3.31134	0.032903	0.0902852
CTBP2	-2.94108	-4.43065	-2.58336	-3.31836	0.00543197	0.0243196
SERBP1	-5.9708	-0.118762	-3.87978	-3.32311	0.0456206	0.115831
CAPZB	-3.01268	-4.35936	-2.68631	-3.35278	0.00482189	0.02202
PTBP3	-4.345	-1.37701	-4.33998	-3.35962	0.00666677	0.0275105
LUC7L2	-3.34317	-4.45205	-2.28458	-3.35993	0.0073337	0.0295505
SPTBN2	-5.64777	-0.975452	-3.48506	-3.36943	0.0300219	0.0852618
PNN	-3.60571	-0.0260334	-6.50153	-3.37776	0.0645078	0.145722
SUPT16H	-3.79787	-0.483628	-5.87107	-3.38419	0.0365232	0.0975895
HNRNPAB	-4.09943	-1.14598	-5.07078	-3.43873	0.0129612	0.0451405
RTRAF	-3.9374	-3.53146	-2.85824	-3.44237	0.00362622	0.0178702
DNAJA3	-4.43313	-2.67216	-3.27465	-3.45998	0.00456387	0.021267
LUC7L	-4.15437	-8.05817	1.74344	-3.4897	0.140406	0.245337
DBT	-3.89062	-0.456383	-6.1284	-3.4918	0.0374497	0.0990464
CUX1	-5.11423	-0.960987	-4.45481	-3.51001	0.0113387	0.0410953
ILF3	-5.54147	2.54053	-7.61843	-3.53979	0.105448	0.204685
PLRG1	-5.44244	-1.01334	-4.18839	-3.54806	0.0154688	0.0516883
RPL24	-3.2049	-3.5154	-3.92914	-3.54981	0.00277061	0.0144875
LMNA	-4.11879	-2.38674	-4.15318	-3.5529	0.00329886	0.0166156
DHX9	-3.50287	-1.00348	-6.17266	-3.55967	0.0320563	0.0887246
DDX28	-3.51154	-4.57454	-2.59423	-3.5601	0.00474681	0.0218226
CGN	-2.27024	-2.32737	-6.15818	-3.58527	0.0070363	0.0286897
STAU2	-3.50964	-1.70624	-5.54327	-3.58638	0.0144586	0.0495208
TOP2B	-7.51542	-0.571016	-2.69756	-3.59466	0.0478511	0.117742
HNRNPL	-4.92442	-3.20642	-2.7352	-3.62201	0.00394433	0.0190272
RACGAP1	-3.48346	-2.60284	-4.78712	-3.62447	0.00459834	0.0212829
MTA1	-1.82847	-4.86254	-4.25423	-3.64841	0.00563917	0.024604
TFRC	-4.32468	-7.07433	0.443143	-3.65195	0.0624395	0.143047
RTCB	-2.87767	-4.2174	-3.92773	-3.67426	0.00259588	0.013892
RPSA	-2.37435	-7.57683	-1.15911	-3.70343	0.0269288	0.07883
MATR3	-4.29024	-4.41	-2.49366	-3.7313	0.00267884	0.0141154
LMO7	-3.10217	-3.50319	-4.65306	-3.7528	0.002523	0.0136083
RCC2	-3.31355	-4.43348	-3.55573	-3.76758	0.00209624	0.0119039
U2SURP	-5.11086	-1.24653	-5.07253	-3.80997	0.00500336	0.0226974
HDAC2	-3.44137	-0.677723	-7.41183	-3.84364	0.0422752	0.108867
ELAVL1	-4.05618	-2.23524	-5.26126	-3.85089	0.00547206	0.0243284
MYO6	-4.31723	-2.99252	-4.27137	-3.86037	0.0018185	0.0111174
FUBP3	-8.10703	0.581938	-4.06019	-3.86176	0.0903047	0.185206
SSRP1	-3.27361	-4.47587	-3.86346	-3.87098	0.00200395	0.0117325
TNKS1BP1	-4.2266	-3.02249	-4.43589	-3.89499	0.00184003	0.0111174
HMGA1	-4.97496	-0.572274	-6.19879	-3.91534	0.0157205	0.0522743
EIF6	-5.01054	-2.64544	-4.15883	-3.93827	0.00308217	0.0157559
HMGN1	-4.98528	-0.78866	-6.06405	-3.946	0.0123674	0.0438946
YAP1	-4.08599	-3.0537	-4.80577	-3.98182	0.0021375	0.0119039
SYNCRIP	-3.20027	-3.24793	-5.52931	-3.9925	0.00203052	0.0117345
RPL19	-2.79089	-3.09909	-6.14108	-4.01035	0.0033785	0.0167701
GATAD2B	-4.39604	-3.70626	-3.99718	-4.03316	0.00128611	0.00863714
C1QBP	-0.623578	-5.99367	-5.49509	-4.03744	0.0089626	0.0350822
SMARCA5	-7.18388	2.58891	-7.5559	-4.05029	0.0463147	0.116425
PRKRA	-4.48102	-3.02186	-4.66052	-4.05446	0.00153152	0.00973637
RBM14	-5.83832	-5.14072	-1.2164	-4.06515	0.00675671	0.0277147
EIF2S2	-2.96919	-3.74172	-5.48624	-4.06571	0.00265047	0.0140742
LIG3	-2.94229	-4.56298	-4.69358	-4.06629	0.00153508	0.00973637
AHNAK	-3.14582	-4.44612	-4.6738	-4.08858	0.00142832	0.00931808
ERH	-4.68984	-3.10284	-4.50127	-4.09798	0.00141704	0.00931808
SAFB	-5.40992	-3.80967	-3.08652	-4.10204	0.00226491	0.0124117
FAM207A	-2.6587	-6.37381	-3.29156	-4.10802	0.00406086	0.019339
CTTN	-5.05423	-1.41297	-5.87902	-4.11541	0.00625168	0.026765
SUN2	-5.13093	-2.74168	-4.52083	-4.13115	0.00212948	0.0119039
SERPINH1	-3.37775	-6.95718	-2.06678	-4.1339	0.00921747	0.0356721
HNRNPR	-5.44767	-1.40481	-5.80728	-4.21992	0.00425916	0.0201209
CCT6A	-5.15997	-4.52054	-3.03925	-4.23992	0.00164988	0.0102743
RPL18	-4.22803	-3.61031	-4.8866	-4.24165	0.00119139	0.00824345
HIST1H4A	-6.40183	-2.87764	-3.51918	-4.26622	0.00301229	0.0155144
TRPS1	-4.93508	-3.52868	-4.37696	-4.28024	0.00115322	0.00816353
RPL3	-7.3172	1.06089	-6.63106	-4.29579	0.023587	0.0713675
CTNNB1	-4.31394	-3.7669	-4.84224	-4.30769	0.000990796	0.00762579
NOP56	-5.05345	-0.300895	-7.57468	-4.30968	0.0295213	0.0842588
TMOD3	-7.36898	1.97872	-7.64348	-4.34458	0.0294824	0.0842588
JUP	-3.10416	-4.09411	-5.86385	-4.35404	0.00219573	0.0121297
EFHD2	-0.838996	-7.19967	-5.0433	-4.36066	0.0182118	0.0588447
RPL4	-6.38569	-0.551288	-6.14936	-4.36211	0.00659893	0.0275105
CTNNA1	-5.97568	-2.71366	-4.49597	-4.3951	0.00336182	0.0167701
FBL	-5.39029	-2.15225	-5.69043	-4.41099	0.0021222	0.0119039
RPL7A	-4.31934	-4.64602	-4.28374	-4.41637	0.000675618	0.00585821
TOP2A	-4.61835	-5.20958	-3.52239	-4.45011	0.00101349	0.00762902
RPL34	-3.90085	-5.28326	-4.18372	-4.45594	0.000816017	0.00642496
SRSF10	-4.91396	-3.64969	-4.84557	-4.46974	0.000730491	0.00603413
RBM15	-4.3788	-4.54331	-4.54584	-4.48932	0.000600616	0.00564845
TRIM28	-4.81573	-4.03822	-4.6227	-4.49222	0.000653888	0.00584588
HDAC1	-5.4797	-2.9965	-5.15309	-4.5431	0.00110604	0.00802309
ACTN4	-3.33224	-5.03819	-5.29602	-4.55548	0.000856984	0.00667084
RPL14	-5.64122	-3.60133	-4.42583	-4.55613	0.00111269	0.00802309
RBMX	-6.45617	-5.14892	-2.07974	-4.56161	0.00432408	0.0202877
SRSF7	-5.81166	-2.89192	-4.99788	-4.56715	0.00164061	0.0102743
YLPM1	-4.17346	-5.60918	-3.9259	-4.56951	0.00075757	0.00603413
TAF15	-2.78282	-3.31689	-7.61292	-4.57088	0.00365914	0.0179037
PCNA	-3.02607	-5.52329	-5.21225	-4.5872	0.00104107	0.00775148
KIF23	-5.66108	-2.38875	-5.76526	-4.60503	0.00138207	0.00919146
KPNA2	-4.1216	-4.40232	-5.58235	-4.70209	0.000593145	0.00564845
CALR	-4.31908	-4.32408	-5.58609	-4.74308	0.000491516	0.00539047
ATAD3B	-4.5961	-5.50575	-4.12818	-4.74334	0.000579976	0.00564845
RPL36	-4.84822	-4.3386	-5.11827	-4.76836	0.000451712	0.00536936
EWSR1	-4.1484	-7.72223	-2.54251	-4.80438	0.00550496	0.0243284
G3BP2	-6.17789	-5.31938	-3.05688	-4.85138	0.00128505	0.00863714
HNRNPH3	-6.68693	-0.312394	-7.55909	-4.8528	0.00938149	0.0358918
ABCF1	-4.06623	-4.22223	-6.34366	-4.87737	0.000603297	0.00564845
EIF4A1	-5.164	-3.91466	-5.57174	-4.88347	0.000518802	0.00546737
TRA2B	-3.46153	-4.77709	-6.51474	-4.91779	0.00144305	0.00932538
RPL15	-5.35144	-3.81391	-5.87077	-5.01204	0.000537299	0.00549328
TPM1	-5.12694	-3.17394	-6.8039	-5.03493	0.00203854	0.0117345
EIF4G1	-4.42603	-4.50498	-6.18456	-5.03852	0.000390526	0.00501991
RBM25	-4.9455	-4.07043	-6.13128	-5.04907	0.00060122	0.00564845
GRN	-3.79341	-8.06353	-3.29259	-5.04984	0.00196703	0.0116157
MYH9	-5.67871	-3.82327	-5.65193	-5.0513	0.000389988	0.00501991
PCBP2	-5.72639	-5.21525	-4.25321	-5.06495	0.000397154	0.00501991
G3BP1	-5.51234	-4.15296	-5.54463	-5.06998	0.0003301	0.00452237
GJA1	-4.00985	-4.73038	-6.47932	-5.07319	0.000657128	0.00584588
DDX17	-6.89303	-3.39355	-5.12578	-5.13745	0.00173897	0.0107315
PTBP1	-6.77005	-4.07147	-4.61096	-5.15083	0.000610198	0.00564845
NKAPD1	-6.18918	-5.65771	-3.68508	-5.17732	0.0005358	0.00549328
DDX3Y	-5.36502	-6.09664	-4.10947	-5.19038	0.000455683	0.00536936
H2AFY	-8.1938	-4.39507	-3.00718	-5.19868	0.00322196	0.0163485
ATAD3A	-7.62114	-7.98137	-0.0204471	-5.20765	0.00712737	0.028889
SRSF9	-6.70661	-1.11123	-7.83228	-5.21671	0.0057456	0.0247531
RALY	-6.7633	-2.82887	-6.06091	-5.2177	0.001156	0.00816353
DHX15	-5.42701	-6.47651	-3.76957	-5.22437	0.000722495	0.00603413
KHDRBS1	-3.94802	-4.57345	-7.15397	-5.22515	0.000750218	0.00603413
LUC7L3	-5.08077	-5.74802	-5.01821	-5.28233	0.000218271	0.00361457
VRK1	-6.58034	-3.04673	-6.23694	-5.288	0.000712006	0.00603413
HNRNPH1	-4.22428	-7.09058	-4.55522	-5.29003	0.000503635	0.00539047
FAM120A	-5.95744	-3.10496	-7.1495	-5.40397	0.00128391	0.00863714
PABPC1	-3.7718	-4.49701	-8.02905	-5.43262	0.001084	0.00798427
SRSF1	-5.89641	-4.54952	-6.12366	-5.5232	0.00020902	0.00361457
HADHA	-5.11755	-4.78695	-6.74339	-5.5493	0.000243147	0.00376489
PGAM5	-5.52719	-6.27595	-4.86991	-5.55769	0.000220328	0.00361457
HNRNPA1	-6.29656	-5.63201	-4.95896	-5.62918	0.000197468	0.00361457
RPL12	-5.93533	-4.88143	-6.20487	-5.67388	0.000162574	0.00330455
HNRNPA3	-7.53554	-4.48837	-5.01636	-5.68009	0.00038287	0.00501991
GATA3	-6.35941	-5.23287	-5.55381	-5.71537	0.000148051	0.00330455
TFE3	-5.69236	-4.40712	-7.08504	-5.72817	0.000445087	0.00536936
FAM98A	-5.43619	-5.32401	-6.60938	-5.78986	0.000133534	0.00330455
SRSF6	-6.52182	-5.46553	-5.85953	-5.94896	0.000112414	0.00320847
RPL7	-6.25722	-6.1421	-5.50565	-5.96833	9.56324e-05	0.00297765
DDX1	-5.3917	-5.47784	-7.14486	-6.0048	0.000119548	0.00326899
EEF1G	-6.59291	-8.20006	-3.41533	-6.06943	0.00117269	0.00819683
RSF1	-7.46343	-6.59991	-4.25187	-6.10507	0.000310896	0.0043462
HNRNPF	-5.47887	-5.91866	-7.32445	-6.24066	0.000108936	0.00320847
PABPC4	-6.84715	-3.76211	-8.1301	-6.24645	0.000651021	0.00584588
CBX5	-7.19035	-4.54044	-7.14058	-6.29046	0.000124079	0.00326899
HNRNPC	-8.90809	-4.94393	-5.09014	-6.31405	0.00025323	0.00376489
ILF2	-7.40056	-4.40315	-7.27253	-6.35875	0.00014196	0.00330455
FXR1	-9.31332	-4.34961	-5.56397	-6.40897	0.00074232	0.00603413
MYO1D	-6.27784	-4.47646	-8.53917	-6.43116	0.000609032	0.00564845
HNRNPA0	-7.73145	-6.42998	-5.32008	-6.49384	0.000151287	0.00330455
FXR2	-7.63546	-2.39332	-9.51475	-6.51451	0.00282777	0.0146744
LEMD2	-7.7925	-4.73568	-7.0461	-6.52476	0.000170875	0.00330455
HNRNPM	-6.87349	-7.37563	-5.40505	-6.55139	8.426e-05	0.00288591
HNRNPA2B1	-7.9579	-5.84344	-5.85424	-6.55186	7.25773e-05	0.0026166
MYL9	-6.51458	-5.91104	-7.97768	-6.8011	7.10144e-05	0.0026166
TMPO	-9.79872	-7.01517	-3.75878	-6.85756	0.00193029	0.0114978
TMPO	-7.90811	-5.82917	-7.04168	-6.92632	7.14918e-05	0.0026166
UBTF	-8.08431	-5.998	-7.03193	-7.03808	6.98782e-05	0.0026166
CBX3	-5.93178	-7.14141	-8.07387	-7.04902	6.74955e-05	0.0026166
EMD	-8.3123	-5.61522	-7.71117	-7.2129	6.45997e-05	0.0026166
RPLP2	-4.38178	-8.4864	-9.00152	-7.2899	0.00017367	0.00330455
MYL12B	-8.98247	-7.35579	-5.61546	-7.31791	0.000155515	0.00330455
MYL6	-8.17329	-6.82539	-7.00187	-7.33352	2.6104e-05	0.0018612
FUS	-7.53298	-7.77413	-6.86861	-7.39191	2.21481e-05	0.0018612
H3F3A	-9.70433	-7.88501	-5.40709	-7.66548	0.000221623	0.00361457
SATB1	-6.97174	-7.29727	-9.32806	-7.86569	2.52934e-05	0.0018612
MGP	-6.72439	-8.45104	-8.44347	-7.87297	1.67338e-05	0.0018612
HSPB1	-6.31669	-7.40834	-10.4912	-8.07207	9.30807e-05	0.00297765
YBX1	-7.80489	-6.84152	-10.0543	-8.23359	4.16895e-05	0.0024654
CAPRIN1	-8.0413	-8.86761	-10.4215	-9.11013	1.13975e-05	0.0018612
HIST2H2AC	-13.1934	-7.43069	-11.4558	-10.6933	5.04548e-05	0.0026166
BANF1	-11.8831	-8.58595	-12.8615	-11.1102	9.27372e-06	0.0018612

### Sheet: PTEN.T47DvsA375
gene	rep1	rep2	rep3	logFC	pvalue	FDR
MGP	8.45406	8.83461	9.49567	8.92811	4.29165e-05	0.0293978
FAM207A	6.99349	6.20981	6.51039	6.57123	0.0001776	0.0342651
RBM25	5.12513	5.62405	4.01652	4.9219	0.00114969	0.0715944
LEMD2	5.7956	3.60809	5.33729	4.91366	0.00155717	0.07619
EMD	4.39823	2.39221	7.5871	4.79251	0.0190619	0.207905
RSF1	5.38969	1.90937	6.18933	4.49613	0.0091766	0.16542
FBL	7.43155	-0.416313	6.42838	4.48121	0.0437153	0.277268
MRPL22	3.60329	6.31381	3.49398	4.47036	0.00282968	0.0994375
YLPM1	3.76013	3.28799	6.1229	4.39034	0.00380942	0.113454
TFE3	6.63234	1.15268	5.14012	4.30838	0.0257813	0.225161
BANF1	5.72301	0.851019	6.18676	4.2536	0.0163215	0.206793
MTA1	4.09849	5.57582	3.01178	4.22869	0.00546118	0.124697
TMPO	3.27068	2.86487	6.43419	4.18991	0.00681059	0.137213
DBN1	3.4769	2.11909	6.59068	4.06222	0.0197282	0.207905
UBTF	2.84659	2.84043	6.47974	4.04873	0.00653288	0.137185
LIG3	4.57075	-0.216966	7.71911	4.0243	0.105796	0.373557
MYL9	1.95098	4.49032	5.42423	3.95518	0.0109264	0.174059
TMPO	4.06563	2.09489	5.67947	3.94666	0.0164115	0.206793
TRPS1	4.75243	2.38212	4.6096	3.91471	0.00407995	0.114306
H2AFY	2.71706	1.53652	7.13848	3.79735	0.037278	0.268794
SRSF10	3.94723	3.35301	4.08832	3.79619	0.0023527	0.0948001
JUP	4.23658	2.88495	4.17544	3.76566	0.00290328	0.0994375
LMNB1	5.90699	-1.29622	6.5831	3.73129	0.0705501	0.333288
CGN	4.00714	0.774821	6.25387	3.67861	0.0573594	0.310043
LUC7L3	4.26515	3.38741	3.37305	3.6752	0.00274881	0.0994375
CHD1	5.44753	-0.47691	6.05294	3.67452	0.0472468	0.286407
TFAM	4.40848	1.51354	4.9596	3.62721	0.0125008	0.185718
TOP2A	3.98437	0.692499	6.07702	3.58463	0.0573278	0.310043
LIMA1	4.91172	0.609596	5.12948	3.55027	0.0196984	0.207905
MYO1D	3.00869	2.93741	4.68314	3.54308	0.0045055	0.114306
VRK1	3.95993	1.32552	5.25251	3.51265	0.0256431	0.225161
FLII	3.11584	1.89132	5.43833	3.48183	0.0215338	0.220159
SSRP1	3.12243	-1.80523	9.0256	3.4476	0.278427	0.571619
H2AFV	5.08628	-0.161998	5.34992	3.42473	0.0356136	0.262315
GATAD2B	4.02397	2.70825	3.54067	3.4243	0.00518876	0.122562
EPB41L5	3.57573	4.13258	2.04486	3.25106	0.00966175	0.165457
SATB1	3.44201	1.51551	4.74805	3.23519	0.0252858	0.225161
RALY	4.17962	-0.345337	5.27622	3.03683	0.0734145	0.33424
HIST2H2AC	5.78077	-2.54163	5.61064	2.94993	0.128982	0.420711
HSPB1	2.04253	3.51307	3.16403	2.90655	0.0104513	0.170456
H3F3A	4.62195	-1.38641	5.45032	2.89528	0.110086	0.384741
CTBP2	2.48808	1.62868	4.50448	2.87375	0.0266257	0.227982
NUMA1	1.088	2.59758	4.78525	2.82361	0.0533528	0.30113
PRPH	4.08911	1.02318	3.30559	2.80596	0.0305607	0.252546
LMO7	3.49729	1.26747	3.47515	2.74664	0.015763	0.206793
HMGN1	4.17335	-0.871257	4.93666	2.74625	0.0926959	0.367033
MYH9	2.64712	1.31266	4.23171	2.7305	0.0401657	0.275135
GRN	1.81778	5.7526	0.474945	2.68177	0.100163	0.368878
PNN	3.1974	0.95665	3.84477	2.66627	0.0316746	0.252546
GATA3	2.68393	1.55728	3.7386	2.65994	0.0278624	0.235626
FXR1	2.13183	0.964052	4.72248	2.60612	0.0612707	0.320385
HIST1H4A	4.04272	0.229464	3.51089	2.59436	0.0493283	0.291292
ATAD3A	2.13337	2.27277	3.24693	2.55102	0.0143871	0.201126
SMARCA5	5.42859	-3.01287	5.18618	2.53397	0.186837	0.486628
LEMD3	2.6886	0.59142	4.29056	2.52353	0.0772415	0.341358
GRHL2	5.58483	-1.53503	3.5014	2.51707	0.208001	0.503466
CREB1	5.24743	-1.21542	3.50479	2.51227	0.172872	0.479085
PABPN1	3.84008	-1.63404	5.29662	2.50089	0.181032	0.484884
DDX28	1.27975	3.32224	2.84768	2.48322	0.0258503	0.225161
SRSF9	4.18564	-2.20299	5.46202	2.48156	0.204027	0.502677
NOP56	2.70575	-2.26084	6.99844	2.48111	0.360479	0.66603
IDH2	0.357644	4.12363	2.90529	2.46219	0.0740183	0.33424
YAP1	4.99783	-0.358713	2.70241	2.44718	0.16221	0.472228
EIF4A3	2.18462	1.99099	3.14614	2.44059	0.0175946	0.207905
CUX1	5.4011	-0.701967	2.51726	2.40546	0.217863	0.510392
RBBP6	0.57071	3.24912	3.37087	2.3969	0.0348869	0.259755
DYNLL1	1.03945	4.77364	1.37184	2.39497	0.0566027	0.310043
MYL12B	2.77449	0.502692	3.88329	2.38682	0.0674501	0.333288
SUN2	3.27582	0.890954	2.93057	2.36578	0.0336166	0.259597
EEF1G	1.98046	1.71928	3.36154	2.35376	0.0244485	0.225161
ACTN1	1.36515	1.57615	4.06485	2.33538	0.0379313	0.269273
MYH14	1.58188	1.40236	3.95376	2.31266	0.0363505	0.264895
CTNND1	2.14697	2.0957	2.66289	2.30185	0.0185001	0.207905
RACGAP1	3.35824	-1.19208	4.68198	2.28272	0.16967	0.479085
TNKS1BP1	2.15357	1.70875	2.97533	2.27922	0.0256238	0.225161
HIST2H2BF	4.91832	-2.30628	4.21004	2.27403	0.19953	0.497012
CBX5	2.4375	-3.00916	7.31924	2.2492	0.450364	0.715776
LUC7L2	1.54039	3.37677	1.78775	2.23497	0.0315074	0.252546
SPTBN2	3.83478	-0.574344	3.31483	2.19176	0.0998738	0.368878
LSM14B	0.91961	1.26086	4.36196	2.18081	0.0671929	0.333288
CRIP2	2.50136	2.13022	1.86479	2.16546	0.0244802	0.225161
PTBP3	3.18822	-1.20671	4.49643	2.15932	0.182379	0.484884
TOP2B	3.45621	-1.97953	4.97296	2.14988	0.243145	0.535554
HIST1H1B	1.86501	1.88142	2.69975	2.14873	0.0249197	0.225161
MYL6	2.28819	0.758623	3.39228	2.14637	0.0691861	0.333288
MTA2	3.53087	-1.8051	4.71213	2.14596	0.212606	0.505101
LRRFIP2	2.5979	0.44526	3.38721	2.14346	0.0692895	0.333288
SUPT16H	3.04737	-1.33152	4.70453	2.14013	0.213458	0.505101
AGR2	0.802275	3.42457	2.13894	2.12193	0.0762328	0.339087
ACTBL2	2.76927	-0.327326	3.77984	2.07393	0.121813	0.408154
KIF23	2.72015	-2.89482	6.36653	2.06395	0.421599	0.699262
PRKRA	3.24366	1.4784	1.44084	2.0543	0.0385238	0.269273
AP2B1	2.26605	0.0157194	3.86723	2.04967	0.138124	0.429996
DNAJA3	3.92602	-0.139113	2.33512	2.04068	0.147556	0.44527
ACTB	1.95316	0.64173	3.51668	2.03719	0.0942238	0.367778
EIF2S2	2.84929	0.507495	2.66253	2.00644	0.0533568	0.30113
HNRNPC	2.77906	-1.50818	4.72139	1.99742	0.261485	0.552831
P62158	2.20448	0.870188	2.89676	1.99048	0.05874	0.314351
SAFB	3.43304	-1.41759	3.91279	1.97608	0.164763	0.472228
DBT	2.31595	-0.198995	3.7921	1.96969	0.151676	0.453705
TRIM24	4.06239	-2.0669	3.88706	1.96085	0.18857	0.487572
CRYBG1	3.66111	-0.413895	2.5864	1.94454	0.142985	0.435309
COL11A1	2.53571	1.34021	1.94337	1.93976	0.0457562	0.283994
HNRNPH3	4.33436	-3.97131	5.43157	1.93154	0.369034	0.674101
HDAC2	3.57003	-0.0380119	2.25254	1.92818	0.136686	0.429496
SMC3	3.21897	0.493078	2.06792	1.92666	0.0981745	0.368552
ACTA1	2.0937	0.620686	3.01017	1.90819	0.0824822	0.353461
TPM1	3.20858	-0.0943508	2.59689	1.9037	0.102588	0.371623
PRPF8	3.64453	-0.851944	2.89519	1.89592	0.155328	0.462608
GTPBP4	3.41821	1.16082	1.08966	1.88956	0.0612361	0.320385
FAM83H	3.3821	0.0711286	2.19503	1.88275	0.127205	0.417765
EFHD1	1.64997	0.0318243	3.90229	1.86136	0.172129	0.479085
PARP1	2.59713	-0.349237	3.3222	1.8567	0.127464	0.417765
SON	0.746434	3.71673	1.10668	1.85661	0.0896921	0.357204
PRPF4B	2.46681	1.51901	1.55709	1.84764	0.0432093	0.277268
SEC16A	2.73325	0.275247	2.47384	1.82744	0.0755724	0.338347
LUC7L	0.991593	3.41607	1.06799	1.82522	0.0703193	0.333288
CGNL1	3.28602	-1.00877	3.19659	1.82461	0.132319	0.425534
HDAC1	2.24055	1.11578	2.07896	1.81176	0.0493211	0.291292
ERH	2.16741	-0.230062	3.43005	1.78913	0.161316	0.472228
SPATS2	2.55475	0.555032	2.24932	1.78637	0.0700321	0.333288
PGAM5	1.74375	1.7807	1.83149	1.78531	0.0436242	0.277268
TFCP2	3.61826	-0.487699	2.21802	1.78286	0.188623	0.487572
CTTN	1.69383	2.13903	1.42132	1.75139	0.0513808	0.30047
NFIC	1.08461	-0.839422	4.99984	1.74835	0.300655	0.598687
DDX56	3.03104	-0.413452	2.51432	1.71064	0.135319	0.428436
PRPF19	2.5586	0.599826	1.96989	1.70944	0.0859775	0.353461
TFRC	0.113061	4.24582	0.684648	1.68118	0.17345	0.479085
ACTN3	3.08879	0.776448	1.03787	1.63437	0.0978202	0.368552
XRCC1	1.58399	-0.130857	3.44703	1.63339	0.212047	0.505101
EBNA1BP2	3.45504	-0.778602	2.21673	1.63106	0.22132	0.510392
HNRNPH2	3.77387	-2.19807	3.30358	1.62646	0.269869	0.563398
HNRNPDL	2.47047	-2.61517	4.98598	1.61376	0.433434	0.707731
DDX18	2.30284	0.802691	1.72568	1.61041	0.0873165	0.353461
SNRPA	1.65787	0.668597	2.40795	1.57814	0.104361	0.371623
LMNA	2.23004	-0.419845	2.85619	1.55546	0.164286	0.472228
AHNAK	1.22662	1.6659	1.70026	1.53093	0.0718992	0.33424
NKAPD1	0.810538	3.01265	0.76245	1.52855	0.106949	0.375692
SEPTIN7	1.67906	0.221376	2.63263	1.51102	0.15038	0.451799
RREB1	1.63455	0.740775	2.14968	1.50834	0.0995523	0.368878
CHAF1B	4.33361	-1.66448	1.8489	1.50601	0.39807	0.68512
KPNA2	2.20179	0.358947	1.95577	1.5055	0.104705	0.371623
TRA2B	1.61276	0.448882	2.4247	1.49545	0.130267	0.420909
AMOTL2	-0.453659	1.95894	2.94331	1.48287	0.20474	0.502677
PLOD1	0.901678	2.89394	0.651193	1.48227	0.122148	0.408154
MATR3	2.71018	-2.2071	3.93848	1.48052	0.35565	0.662012
TNRC6B	1.68512	-0.542507	3.28681	1.47647	0.260032	0.552353
DSG2	2.80012	-0.0961023	1.63003	1.44468	0.199083	0.497012
H2AFY2	1.11262	-0.289563	3.45128	1.42478	0.260023	0.552353
HNRNPA3	2.0544	-1.78886	3.90009	1.38855	0.391444	0.684474
EFTUD2	3.28292	0.264969	0.537855	1.36192	0.183461	0.484884
TMSB4X	1.83029	1.53988	0.673657	1.34794	0.117902	0.401806
NOP58	2.15213	0.80749	1.07036	1.34333	0.123113	0.409379
CDC5L	1.47188	0.202329	2.32175	1.33198	0.176618	0.482006
UBP1	0.400464	3.45111	0.131856	1.32781	0.207581	0.503466
SRP14	0.929268	2.28614	0.729929	1.31511	0.133887	0.428211
RPS15A	1.37391	1.87863	0.613323	1.28862	0.140777	0.432433
SYNCRIP	1.76751	-0.926594	2.98487	1.27526	0.306761	0.609075
NUDT21	2.21	1.92335	-0.308793	1.27485	0.185143	0.484884
ATP5PO	0.146632	1.88906	1.78851	1.27473	0.146669	0.44455
LMNB2	2.81606	0.286537	0.706539	1.26971	0.193364	0.49338
RPL18A	2.80319	-0.620108	1.62125	1.26811	0.280553	0.573669
GJA1	2.17991	-0.815908	2.32315	1.22905	0.222435	0.510392
MDC1	2.13517	-0.450522	1.98616	1.2236	0.197235	0.496714
ABCF1	1.41985	0.0436299	2.19806	1.22052	0.207663	0.503466
FAM98A	0.947435	0.116298	2.58226	1.21533	0.227692	0.514255
STAU2	2.54372	0.582396	0.51662	1.21425	0.172386	0.479085
PUF60	0.886149	2.00344	0.694409	1.19467	0.157472	0.466962
DDX21	1.36416	-1.18874	3.3963	1.19057	0.414945	0.691818
ARHGDIA	0.177692	0.804634	2.58808	1.19013	0.222784	0.510392
LAMC1	1.87507	1.70646	-0.0213455	1.18673	0.179554	0.484884
ADAR	4.075	-5.39545	4.86995	1.18317	0.589347	0.82959
TMOD3	2.06307	-2.30283	3.78131	1.18052	0.473509	0.733257
GDI1	1.25985	1.01519	1.26618	1.18041	0.138729	0.429996
RBM17	0.501392	0.036187	2.99765	1.17841	0.247098	0.539052
CCT8	1.30996	-0.81512	3.03858	1.17781	0.366294	0.672684
BCLAF1	1.16484	-0.24234	2.58655	1.16968	0.294839	0.590988
CBX3	1.62643	-0.179423	2.05585	1.16762	0.211988	0.505101
RAB1B	1.1338	2.01211	0.301561	1.14916	0.212454	0.505101
SRRM2	0.795477	1.9136	0.656902	1.12199	0.176317	0.482006
SOD1	1.40194	2.32685	-0.435319	1.09782	0.291382	0.590522
PLRG1	3.86334	-4.10442	3.53378	1.09756	0.523857	0.778399
ATP5F1A	0.924315	1.52166	0.830121	1.09203	0.171142	0.479085
ATXN2	2.3788	-2.72684	3.59066	1.08087	0.49829	0.756827
ACIN1	4.04034	-3.03273	2.22908	1.0789	0.552818	0.800593
LACTB	0.773028	1.40174	1.06094	1.07857	0.178184	0.48435
AP2A1	2.31533	0.0314658	0.880459	1.07575	0.269446	0.563398
TRIM21	-1.00227	3.13435	1.089	1.07369	0.43807	0.707731
RPN1	0.480739	2.3662	0.366216	1.07105	0.220738	0.510392
CTNNB1	1.71887	-0.536751	2.0049	1.06234	0.258515	0.552353
HSPA1B	0.355499	1.49872	1.32238	1.05887	0.195433	0.493991
MAP1B	1.0249	1.78174	0.368272	1.0583	0.223573	0.510492
NAT10	2.92831	-1.6632	1.84602	1.03704	0.426976	0.703074
TAF15	0.608025	0.768789	1.71113	1.02932	0.204571	0.502677
P01712	0.790882	2.22724	0.0593101	1.02581	0.277108	0.571619
CAPRIN1	1.44873	-0.459335	2.01529	1.00156	0.295063	0.590988
RBMX	1.23346	-0.581901	2.35145	1.001	0.352548	0.658613
MYO6	0.841084	0.00302686	2.11011	0.984741	0.297143	0.59342
SLIRP	0.533468	1.53839	0.839478	0.970445	0.229273	0.514924
DARS	0.42544	0.920603	1.4848	0.943614	0.249232	0.541981
TBCA	0.80357	1.59482	0.40173	0.933373	0.255309	0.549958
APEX1	-0.140831	2.48812	0.399497	0.915594	0.341446	0.653325
DDX6	1.88307	-1.21619	2.06112	0.909334	0.360726	0.66603
DDX1	1.60799	-0.589774	1.61313	0.877116	0.308978	0.610436
MAGED2	0.557719	1.73983	0.323671	0.873741	0.285485	0.582016
USP10	1.65474	-1.68241	2.57233	0.84822	0.486236	0.745126
SF3A3	1.90528	-1.22176	1.84128	0.841601	0.379851	0.675623
PLCD3	-0.384923	2.9696	-0.0694493	0.838408	0.408722	0.688851
PPP1R9B	2.02094	-1.40088	1.88697	0.835675	0.403654	0.688851
RBM4	-0.650406	-0.955991	4.05358	0.815727	0.509526	0.765406
ETFA	-0.495511	2.26729	0.655661	0.809146	0.43795	0.707731
RCN2	1.44187	-0.489904	1.40985	0.787271	0.344698	0.654307
SYNM	1.59135	1.66066	-0.921326	0.776892	0.385297	0.67848
SQOR	1.53865	1.68006	-0.901471	0.772413	0.391699	0.684474
SRSF7	1.67854	-2.2033	2.82182	0.765687	0.573998	0.818791
CTNNA1	1.42413	0.148955	0.716506	0.763196	0.352863	0.658613
LRPPRC	1.2201	0.386305	0.659128	0.755179	0.329429	0.635659
PRDX2	1.4814	0.884947	-0.106041	0.753436	0.374655	0.675623
RBM10	1.90447	-0.683323	0.997441	0.739528	0.45315	0.716878
RTCB	1.61749	-1.21345	1.76651	0.723518	0.442351	0.712966
ACAT1	0.395405	1.16014	0.614475	0.723339	0.344825	0.654307
CCT6A	1.71413	0.0952337	0.35991	0.723092	0.378526	0.675623
SPECC1L	1.71644	-1.69909	2.14188	0.719742	0.506308	0.764896
TCOF1	0.0358094	1.31225	0.800428	0.716163	0.378511	0.675623
ARGLU1	0.591914	1.37726	0.159053	0.709409	0.376812	0.675623
TFG	-0.519441	1.7114	0.92814	0.706701	0.446182	0.715181
PTEN	0.276143	2.00356	-0.163107	0.705533	0.425051	0.701591
PPP1R12A	0.52526	0.948359	0.640153	0.70459	0.34667	0.654738
PDCD11	2.07801	-0.841036	0.874665	0.703879	0.507772	0.764896
C1orf35	0.284469	1.34241	0.440437	0.689105	0.373211	0.675623
EEF1A2	-0.240899	1.68137	0.614579	0.685015	0.446858	0.715181
CAPZA1	0.628852	-0.855005	2.26468	0.679508	0.546372	0.799178
KHDRBS1	1.35087	-1.30251	1.97371	0.674021	0.513553	0.768495
PRSS1	-0.0286852	2.65227	-0.631832	0.663919	0.519004	0.774102
SF3B1	2.38268	-4.25802	3.85426	0.659637	0.730601	0.887328
CAPZB	0.188523	-0.168778	1.9548	0.658182	0.448542	0.715711
SPTAN1	1.73677	-1.57439	1.81203	0.658135	0.500137	0.757951
HELZ	0.906237	0.887028	0.173772	0.655679	0.382419	0.675623
PDCD4	0.727719	0.0763839	1.15062	0.651575	0.408	0.688851
ATP5PB	0.866639	-0.861536	1.9379	0.647667	0.528019	0.779615
PLIN3	-0.15607	0.244428	1.82234	0.636898	0.457447	0.720348
GMPS	-0.117843	0.798547	1.21563	0.632112	0.431494	0.707731
MARCKS	0.346267	0.682594	0.866195	0.631685	0.397806	0.68512
EDC4	1.97876	-1.24186	1.0981	0.611667	0.561784	0.808323
HEXB	-0.106093	0.816629	1.07411	0.594881	0.445227	0.715181
DDX3Y	0.597208	-0.21189	1.39602	0.593778	0.488252	0.746546
SNRNP200	2.01325	-2.91424	2.64941	0.582806	0.667739	0.871241
RPS10	0.464316	1.80277	-0.521722	0.581788	0.541591	0.794411
EWSR1	0.337407	0.220714	1.1588	0.572306	0.449278	0.715711
SPTBN1	-0.242034	0.541966	1.40151	0.567147	0.50807	0.764896
SNU13	1.29907	-2.05363	2.4317	0.559045	0.659188	0.865026
MYO1C	1.34485	-1.82469	2.13602	0.552059	0.62831	0.852262
RBM39	0.550409	0.709276	0.393467	0.551051	0.453118	0.716878
ARID3B	-1.71642	2.61919	0.74409	0.548952	0.686036	0.880027
EIF2S3	-0.722016	-0.0300376	2.34806	0.532002	0.596831	0.830953
RAB5C	2.33495	-0.174198	-0.615428	0.515107	0.591157	0.82959
PTBP1	1.07346	-1.16352	1.62884	0.512928	0.590644	0.82959
ATRX	0.500074	0.536408	0.460955	0.499146	0.491689	0.750127
C7orf50	3.36492	-0.975294	-0.894459	0.49839	0.647968	0.859437
ATP1A2	3.18826	-0.999125	-0.705425	0.494569	0.652897	0.861402
LSM12	0.066659	-1.77929	3.18876	0.492044	0.734529	0.887328
CENPV	0.170559	-0.0200788	1.2983	0.482927	0.533809	0.784676
FUS	0.52111	-0.188068	1.11186	0.481633	0.549154	0.799178
PRPF40A	1.09306	-1.27723	1.61369	0.476504	0.619401	0.846886
HNRNPM	1.73687	-2.37383	2.06002	0.474354	0.67668	0.878331
RPLP2	0.50382	0.222944	0.690013	0.472259	0.519835	0.774102
HNRNPUL2	0.687032	-1.53759	2.235	0.461481	0.705007	0.886157
SHROOM3	-0.137438	1.4154	0.0879074	0.455288	0.566212	0.811412
PDHB	1.36512	-1.13559	1.12616	0.451895	0.608289	0.837083
PPP1R18	0.679473	1.02188	-0.372543	0.442937	0.574947	0.818791
U2SURP	2.76243	-1.03673	-0.422684	0.434339	0.689657	0.881371
RAB14	1.16778	-1.75326	1.86115	0.425224	0.691847	0.881607
LLPH	1.19699	-1.85162	1.92015	0.421839	0.700974	0.885445
DNAJB11	-0.292954	0.90958	0.617071	0.411233	0.593812	0.82959
EIF5A	-1.56913	1.69431	1.09591	0.407033	0.687734	0.880556
SUGP2	0.308418	-0.629166	1.51307	0.397442	0.664564	0.868752
CIRBP	1.03594	-1.07383	1.22589	0.395999	0.6426	0.858053
SMARCA1	0.524478	-0.4245	1.06682	0.388931	0.631457	0.853152
TCP1	0.430302	1.26414	-0.535076	0.386455	0.655937	0.862412
TUBB4A	0.891488	-1.17326	1.42477	0.380998	0.679365	0.878331
HSPA9	0.262307	0.689801	0.174843	0.37565	0.605192	0.837083
ATAD3B	0.967669	-0.111727	0.266534	0.374158	0.625555	0.850209
CRYAB	-0.245645	1.44979	-0.0866475	0.3725	0.639504	0.85726
AKAP8	1.32147	-2.27737	2.04634	0.363481	0.757161	0.894233
HYOU1	-0.489236	0.157059	1.38761	0.351811	0.68062	0.878331
MAPRE1	0.684077	1.28189	-0.937559	0.342802	0.698516	0.884761
ATIC	-1.66393	1.97595	0.712812	0.341612	0.767149	0.895065
RRP1B	1.64759	-0.716992	0.0767096	0.335771	0.716056	0.887328
RBM15	-0.296756	0.748928	0.534858	0.32901	0.661981	0.867031
SYNPO	-0.866836	0.229972	1.62175	0.328295	0.736199	0.887328
RPL17	-0.298851	1.55774	-0.279342	0.326514	0.681268	0.878331
RTRAF	1.12704	-0.64767	0.488273	0.322549	0.701893	0.885445
RPL37A	0.120734	1.63015	-0.784259	0.322208	0.732226	0.887328
PABPC1	0.754315	-0.951328	1.15997	0.320984	0.706645	0.886541
SRSF1	1.21522	-2.53559	2.27781	0.319146	0.805857	0.924236
HNRNPL	0.825621	-2.21132	2.32308	0.31246	0.813221	0.929978
PCNA	-0.615143	1.86925	-0.327724	0.308795	0.725325	0.887328
FKBP4	1.47146	-0.669957	0.0933398	0.298282	0.738361	0.887328
CDV3	0.669774	-0.501452	0.701901	0.290075	0.698767	0.884761
YTHDF3	-0.083792	-0.657362	1.60149	0.286779	0.745813	0.890038
SNW1	-0.0628403	-0.766904	1.68884	0.286366	0.756009	0.894233
MTHFD1	1.06117	-0.299027	0.0962262	0.286124	0.715118	0.887328
MYO18A	0.757754	-0.961856	1.05352	0.283139	0.733438	0.887328
HNRNPH1	0.888377	-1.94786	1.90849	0.283002	0.805318	0.924236
PSIP1	2.71944	-4.72159	2.84979	0.282543	0.858932	0.946998
RFC4	0.206964	-0.413845	1.04185	0.278324	0.731107	0.887328
HNRNPU	1.35024	-2.2619	1.73918	0.275841	0.798261	0.922106
DPYSL3	0.885929	0.660379	-0.738071	0.269413	0.733293	0.887328
TUBB4B	0.858266	-0.398472	0.330474	0.263423	0.737306	0.887328
HIST1H1D	0.183789	-0.187176	0.776171	0.257595	0.732664	0.887328
ANXA5	0.0902563	-0.207897	0.885895	0.256085	0.735347	0.887328
RBM28	-1.24721	0.958337	1.04044	0.250524	0.764411	0.894751
MOV10	1.05007	-0.83374	0.493478	0.236602	0.778815	0.904218
HNRNPF	0.100191	-1.27352	1.83985	0.222174	0.838697	0.938738
ATXN2L	0.100137	-0.722079	1.28317	0.220409	0.802708	0.924126
HIST2H2BE	0.0271666	0.844491	-0.229418	0.21408	0.776033	0.902517
KPNB1	0.0831334	0.166742	0.346897	0.198924	0.780487	0.904625
SNCA	0.236444	0.440964	-0.087064	0.196781	0.785657	0.909079
GSTM3	1.41321	0.794529	-1.63274	0.191669	0.845059	0.942777
PPA1	0.130476	1.2061	-0.770571	0.188667	0.83155	0.935615
SRRM1	0.0241221	0.988414	-0.496132	0.172135	0.82978	0.935615
ENO1	0.245425	-0.529991	0.78948	0.168305	0.831063	0.935615
RPL23A	-0.066401	1.01264	-0.444998	0.167081	0.83181	0.935615
ZNF593	-0.230187	1.23957	-0.508804	0.166859	0.835282	0.936497
TKFC	0.597764	0.491559	-0.589609	0.166572	0.824026	0.933906
G3BP1	0.644026	-2.12973	1.97941	0.164571	0.893545	0.958876
SNRNP70	1.20928	-1.36823	0.629031	0.156696	0.86449	0.948999
AHCY	0.240367	-0.163582	0.372406	0.149731	0.835328	0.936497
NSUN2	1.03452	0.487865	-1.07485	0.149176	0.862655	0.948505
XRCC5	0.372129	-2.63174	2.70202	0.14747	0.925709	0.977058
MAP7	0.748883	-0.0909898	-0.247941	0.136651	0.853618	0.946998
MTPN	-0.711216	0.838469	0.253093	0.126782	0.875805	0.954043
DHX15	0.539033	-2.84441	2.66928	0.121302	0.938729	0.981724
SRSF6	0.763848	-1.15819	0.753105	0.119589	0.880227	0.954043
RPS4X	-0.344013	1.0432	-0.346169	0.113771	0.880205	0.954043
SLC9A3R1	1.14363	-0.919951	0.111495	0.111726	0.902306	0.964199
TOP1	0.923789	-1.89413	1.29566	0.108438	0.910663	0.964199
CHD4	0.0717203	1.07633	-0.823959	0.108031	0.901919	0.964199
HNRNPA0	0.54718	-1.14001	0.894609	0.100595	0.903983	0.964199
SF3B2	0.847379	-3.84304	3.28333	0.0958898	0.959763	0.993108
TKT	-1.60069	-0.351246	2.20576	0.0846091	0.942407	0.98325
SEC23B	0.963142	-0.483168	-0.226919	0.0843518	0.913332	0.965483
LIN28A	0.86411	-0.344323	-0.268438	0.0837832	0.91071	0.964199
EIF2S1	-0.955984	0.0543487	1.12074	0.0730362	0.935952	0.981724
HSD17B10	-0.87169	1.13566	-0.0454329	0.0728455	0.934053	0.981329
MDH2	-0.597714	-0.1198	0.922504	0.06833	0.931807	0.980473
TNRC6A	1.06447	-1.24116	0.364562	0.0626219	0.944494	0.98325
GNAO1	0.752705	-0.577614	-0.00721275	0.0559594	0.94355	0.98325
EIF4G1	0.00519671	0.129589	0.0303903	0.0550588	0.938085	0.981724
XRCC6	0.806049	-1.38703	0.733331	0.0507818	0.950759	0.986773
S100A6	-0.342851	-0.614871	1.09801	0.0467626	0.953226	0.987836
NUFIP2	-0.240716	1.16257	-0.810232	0.037208	0.965056	0.995778
ZC3HAV1	1.31853	-0.897147	-0.311616	0.0365903	0.966704	0.995778
ELAVL1	1.39551	-2.96665	1.64767	0.0255114	0.982196	0.997259
CAVIN1	1.3159	0.425523	-1.66964	0.023926	0.981029	0.997259
HNRNPA2B1	1.18553	-3.84302	2.72216	0.0215574	0.989598	0.997259
HADHA	-0.219378	-1.35282	1.61165	0.0131517	0.989868	0.997259
SRSF11	0.0517166	-0.00414597	-0.0259527	0.00720598	0.991883	0.997259
APRT	1.39407	0.462616	-1.86826	-0.00385776	0.997065	0.997259
RACK1	-0.0414623	0.710959	-0.682469	-0.00432434	0.995694	0.997259
PAWR	-1.35777	-0.419683	1.76098	-0.00548964	0.995748	0.997259
HNRNPR	1.23188	-3.99679	2.7476	-0.00577164	0.997259	0.997259
RPS9	0.561454	-0.822517	0.240363	-0.00689999	0.992894	0.997259
PRDX1	0.164362	0.542181	-0.732229	-0.00856195	0.991138	0.997259
VCL	2.19877	0.692032	-2.91649	-0.00856309	0.99516	0.997259
HSPA8	-0.274413	0.101088	0.139065	-0.01142	0.98722	0.997259
TMSB10	0.419974	-0.130035	-0.332033	-0.0140313	0.984657	0.997259
RPL22	0.0657474	-0.152581	0.0162009	-0.0235442	0.97354	0.996297
EFHD2	-3.83766	4.55335	-0.804795	-0.0297001	0.989339	0.997259
RPL9	-0.111254	-0.132365	0.153843	-0.0299255	0.966399	0.995778
PAK2	1.64918	0.355851	-2.11745	-0.0374747	0.974481	0.996297
ILF2	0.710146	-2.73873	1.90426	-0.0414407	0.974345	0.996297
ATP5F1C	-1.78535	1.94321	-0.283923	-0.0420207	0.971987	0.996297
DDX5	-0.0707171	-0.635066	0.547829	-0.0526512	0.946053	0.983378
STAU1	1.01938	-3.88607	2.68166	-0.0616768	0.970627	0.996297
ANXA2	-0.364704	0.559161	-0.453385	-0.0863093	0.90679	0.964199
NFAT5	-1.60004	0.668361	0.649604	-0.094025	0.909233	0.964199
ECH1	-0.0590216	0.401848	-0.645803	-0.100992	0.894485	0.958876
TUBB2A	-0.215353	-0.316033	0.225046	-0.102113	0.887006	0.955344
NKAP	-0.328469	1.10475	-1.09302	-0.105579	0.906093	0.964199
PSMC5	1.78294	-0.0586815	-2.05348	-0.109739	0.930848	0.980473
YWHAH	-0.352594	0.294344	-0.274062	-0.110771	0.877976	0.954043
MPRIP	-0.045413	-0.510087	0.206349	-0.116384	0.873533	0.954043
RPL36	0.166822	-1.11207	0.593086	-0.117388	0.884875	0.955344
RPS14	-0.17478	0.969479	-1.15918	-0.121493	0.89407	0.958876
RPL6	0.01762	-0.269675	-0.132977	-0.128344	0.857257	0.946998
EIF6	1.10822	-1.53857	0.00664624	-0.141234	0.886627	0.955344
PSMC6	-1.18348	0.0228618	0.729258	-0.143786	0.866969	0.950198
DNAJC9	1.25139	-1.84691	0.128627	-0.155632	0.882557	0.955058
DDX27	0.800328	-0.0705032	-1.21441	-0.161527	0.855543	0.946998
TUBA4B	0.903842	-0.145902	-1.24682	-0.16296	0.859902	0.946998
UBE2NL	0.192669	-1.58942	0.900073	-0.165561	0.857634	0.946998
RAN	-0.377865	0.400448	-0.526642	-0.16802	0.819736	0.932756
IGHG4	-0.205083	0.135667	-0.439079	-0.169498	0.815305	0.930807
NAP1L4	1.42365	-1.86653	-0.0722924	-0.171726	0.879521	0.954043
CCT3	0.342785	-1.30321	0.437955	-0.174156	0.824836	0.933906
RPS18	-0.414774	0.67169	-0.78444	-0.175842	0.822993	0.933906
RPN2	-0.807966	0.235972	0.023884	-0.182703	0.806851	0.924236
DDX17	0.540953	-2.2388	1.14497	-0.184293	0.856982	0.946998
FTSJ3	1.08457	-2.58769	0.929302	-0.191272	0.848567	0.945152
FAM120A	0.858872	-3.10328	1.65646	-0.195982	0.875147	0.954043
TUBA1A	-0.0156053	-1.43009	0.816006	-0.209897	0.817577	0.931848
RCC2	-0.0823925	-0.575045	-0.00460244	-0.22068	0.759723	0.894751
RUVBL1	-0.172376	-0.822403	0.312588	-0.227397	0.768318	0.895065
H1F0	-0.409596	-0.410052	0.143599	-0.229563	0.750818	0.891352
RPS19	-0.242535	-0.0879159	-0.359628	-0.230026	0.747831	0.890894
CHD7	0.512851	-0.771343	-0.435992	-0.231494	0.764294	0.894751
RPL27A	-0.058163	-0.0379423	-0.609426	-0.235177	0.744067	0.889504
RPL10	-0.121894	-0.367418	-0.217663	-0.235658	0.741652	0.888167
UCHL1	-0.684102	-0.703642	0.676849	-0.236965	0.754405	0.894062
RPS2	-0.0688034	-1.06264	0.410637	-0.240268	0.763375	0.894751
RPL27	-0.561466	-0.286717	0.104158	-0.248008	0.735204	0.887328
RPL21	-0.617397	0.72466	-0.860919	-0.251219	0.750002	0.891352
MAP4	-0.0373039	-0.932015	0.173214	-0.265368	0.724626	0.887328
NEFM	-0.758242	-0.832513	0.793188	-0.265855	0.732902	0.887328
AARS	0.186432	-0.723304	-0.261604	-0.266159	0.724737	0.887328
RPLP0	-0.436838	0.275056	-0.639114	-0.266965	0.719117	0.887328
UBA52	0.100445	0.143455	-1.05951	-0.27187	0.716793	0.887328
RPS24	-0.159498	0.242164	-0.928638	-0.281991	0.714356	0.887328
G3BP2	0.890767	-2.1318	0.370094	-0.290314	0.764243	0.894751
SLC25A6	-0.158703	0.148345	-0.873424	-0.294594	0.696458	0.884761
ADIRF	-0.497231	-0.288922	-0.104281	-0.296811	0.681119	0.878331
DHX9	0.741296	-3.81145	2.15967	-0.303495	0.843655	0.942747
UPF1	0.506537	-1.68855	0.217218	-0.321599	0.705045	0.886157
CRMP1	0.0489141	-0.040756	-1.04091	-0.344252	0.645718	0.858868
RPL23	-0.487349	0.170284	-0.724927	-0.347331	0.64174	0.858053
IGFBP5	1.64421	-1.52958	-1.19504	-0.360137	0.709303	0.886629
POTEJ	-1.07694	-0.118861	0.0975076	-0.366098	0.630956	0.853152
EPRS	-0.942079	1.29774	-1.47286	-0.372397	0.692416	0.881607
PRRC2C	-0.346414	0.0590298	-0.871995	-0.38646	0.61101	0.837083
RPL10A	-0.337775	-0.901324	0.0745725	-0.388175	0.610947	0.837083
G6PD	-0.0679972	-1.12906	-0.0054073	-0.400821	0.594041	0.82959
RPS6	-0.712986	0.323497	-0.816042	-0.401844	0.594641	0.82959
LYAR	-0.512707	-1.63164	0.910402	-0.411316	0.676924	0.878331
POLDIP3	-0.17586	-2.79988	1.73236	-0.41446	0.765436	0.894751
TUFM	-0.934082	0.52804	-0.849718	-0.418587	0.589082	0.82959
HNRNPK	0.508252	-2.65852	0.893426	-0.418947	0.682149	0.878331
RPS16	-0.661374	-0.0814888	-0.528895	-0.423919	0.562876	0.808323
RPS15	-1.14367	1.0359	-1.17349	-0.427089	0.607261	0.837083
HSP90AA1	-1.35952	1.50172	-1.43154	-0.429782	0.636573	0.856684
EPB41L3	-1.54924	0.871501	-0.62048	-0.43274	0.648656	0.859437
DDX41	-1.24945	1.15121	-1.23152	-0.443256	0.601479	0.835726
LRRC59	1.50991	-2.9626	0.0762146	-0.458826	0.725636	0.887328
LASP1	-0.453655	-1.11707	0.194125	-0.458868	0.570214	0.815441
MYH10	-0.249746	-2.48482	1.34779	-0.462261	0.708263	0.886629
FARP1	-1.03802	-1.04004	0.713734	-0.464267	0.558526	0.805664
RPS25	-0.485331	0.0860974	-0.997287	-0.465507	0.551125	0.799832
SSH1	0.941541	-0.306832	-2.11884	-0.49471	0.645682	0.858868
PHF6	-0.472776	0.493008	-1.51954	-0.499769	0.582948	0.828463
CORO1B	-0.40316	0.0829966	-1.19253	-0.50423	0.52612	0.779615
NSFL1C	-0.677577	1.11076	-1.95624	-0.507686	0.638808	0.85726
NEFL	-0.0538621	-4.3951	2.91059	-0.512788	0.800456	0.923085
ARF3	0.281645	0.739361	-2.56444	-0.514477	0.608622	0.837083
NOP2	1.12438	-2.56142	-0.131384	-0.522807	0.653911	0.861402
RPS17	-0.476012	-0.188136	-0.929826	-0.531324	0.479993	0.740529
ACTR3	1.06732	-4.75344	2.07628	-0.536612	0.740288	0.888087
RPL22L1	-0.38386	-0.152841	-1.09563	-0.54411	0.474208	0.733257
TMA16	-0.693597	-0.120447	-0.827407	-0.54715	0.462897	0.727257
ACTN4	-0.536572	-1.98056	0.870701	-0.548809	0.608632	0.837083
PFKP	-1.09893	0.061662	-0.661684	-0.566318	0.472187	0.733257
RPL3	0.0492591	-1.59144	-0.159903	-0.567363	0.481676	0.741457
YBX1	-0.318432	-2.53992	1.15149	-0.568951	0.63546	0.856684
HNRNPA1	0.237634	-3.54432	1.59278	-0.571304	0.683853	0.878873
RPS26	-0.502436	-0.702552	-0.512602	-0.57253	0.434111	0.707731
CKAP4	-0.248915	0.40743	-1.87679	-0.572758	0.529228	0.779615
SF3B3	1.31422	-3.9433	0.890322	-0.579587	0.650203	0.859824
PCBP1	-0.297506	0.0654882	-1.51999	-0.584002	0.473855	0.733257
DDX3X	0.058893	-1.82449	-0.000124961	-0.588573	0.47031	0.733257
GARS	-1.27044	-0.235944	-0.262421	-0.589603	0.436665	0.707731
CCT2	-0.629276	1.1877	-2.3519	-0.597825	0.623091	0.848544
UQCRC1	-0.721477	-0.525596	-0.585188	-0.610754	0.406306	0.688851
CKB	-2.11768	0.691257	-0.433534	-0.619984	0.548305	0.799178
RPS13	-0.945749	-0.0309993	-0.895527	-0.624092	0.409288	0.688851
RPS3A	-1.09929	-0.196963	-0.610898	-0.635719	0.412119	0.691818
UBAP2L	-0.426415	-1.39782	-0.0852554	-0.636496	0.424448	0.701591
RBM14	-0.0985246	-2.87329	1.05071	-0.640367	0.590801	0.82959
RPS8	-0.548154	-0.873035	-0.559759	-0.660316	0.372707	0.675623
SORBS2	-0.0546885	-1.53727	-0.390734	-0.660898	0.415091	0.691818
SRSF2	-1.08631	-0.398153	-0.499133	-0.661197	0.379555	0.675623
TUBB	0.0427334	0.103925	-2.13902	-0.664121	0.435802	0.707731
PEBP1	-0.988971	0.586555	-1.63623	-0.679548	0.455185	0.718437
BRIX1	-0.036443	-0.252195	-1.79884	-0.695826	0.399782	0.686343
BASP1	-1.4949	-1.04162	0.423703	-0.704272	0.413723	0.691818
DCX	0.956038	-0.0974219	-2.98308	-0.708155	0.549508	0.799178
PCBP2	-0.773451	-0.824976	-0.544584	-0.714337	0.337971	0.65031
RPL31	-0.864497	-0.87873	-0.401051	-0.714759	0.339657	0.651723
UQCRC2	-1.1552	0.475225	-1.49361	-0.724529	0.398036	0.68512
RPL13	-0.523745	-1.24648	-0.407166	-0.725797	0.342568	0.653647
PLOD3	-0.51236	-2.24	0.533638	-0.739573	0.471024	0.733257
PRKCSH	-0.729448	-1.56836	0.0734578	-0.74145	0.394935	0.68512
SNCG	-0.529561	-1.10409	-0.645103	-0.759585	0.316351	0.620741
SF1	0.60281	-1.52736	-1.35547	-0.760008	0.376737	0.675623
LARP1	0.314194	-3.33249	0.732726	-0.761856	0.494526	0.752778
EEF1A1	-1.52628	0.318426	-1.0949	-0.767585	0.371048	0.675623
PFN2	0.383595	-1.50909	-1.19152	-0.772337	0.365029	0.672163
RAD23B	-2.40399	0.121894	-0.049386	-0.77716	0.387612	0.680806
FASN	-2.29805	2.97693	-3.04909	-0.79007	0.588003	0.82959
RPL18	-0.0853944	-2.01197	-0.278696	-0.792019	0.349478	0.655869
MKI67	1.04558	-4.28687	0.843637	-0.799217	0.528502	0.779615
PPIA	-2.2933	1.37122	-1.51257	-0.811551	0.466096	0.730608
RPS7	-1.14572	0.0698123	-1.35881	-0.811574	0.317167	0.620741
RPL7A	-0.536602	-2.11141	0.190602	-0.819136	0.382689	0.675623
NAP1L1	-1.44735	0.121841	-1.1445	-0.823334	0.320802	0.625782
FLNA	-1.26329	-0.357713	-0.872797	-0.831266	0.293685	0.590988
RPS5	-0.933946	0.102732	-1.66445	-0.831887	0.346964	0.654738
HNRNPAB	-0.283503	-3.57598	1.35409	-0.83513	0.558672	0.805664
RPL19	-0.685368	-1.74494	-0.111902	-0.847403	0.323976	0.628678
NOP16	-2.05729	0.443449	-0.957823	-0.857222	0.395017	0.68512
CSE1L	-0.565475	0.419578	-2.44572	-0.863872	0.405905	0.688851
RPL12	-1.31302	-1.06513	-0.214478	-0.864207	0.278717	0.571619
GLUD1	-2.61367	0.446366	-0.448924	-0.872077	0.40775	0.688851
EIF4A1	-1.1206	-0.758977	-0.809984	-0.896519	0.241409	0.535162
TAF2	-1.5189	0.625029	-1.85394	-0.91594	0.32157	0.625782
CCT7	-0.907892	-1.54649	-0.313619	-0.922668	0.269619	0.563398
RP9	-1.85985	0.286621	-1.2297	-0.934311	0.310858	0.61189
RPL7	-0.406583	-1.97818	-0.436473	-0.940412	0.25243	0.545472
DHX30	-0.429587	-3.07123	0.65909	-0.947242	0.420255	0.698724
HNRNPD	1.09633	-4.72479	0.75614	-0.95744	0.485587	0.745126
FUBP3	2.2867	-4.86518	-0.307336	-0.961941	0.622884	0.848544
TSR1	-1.64605	0.0466943	-1.29448	-0.964612	0.260452	0.552353
HSPA5	-1.36476	0.00282768	-1.57634	-0.979426	0.243149	0.535554
GAP43	-0.177597	-1.19851	-1.56236	-0.97949	0.241409	0.535162
RFC1	-1.43426	-1.4704	-0.0936685	-0.999441	0.220834	0.510392
RPL11	-0.388831	-1.05988	-1.56946	-1.00606	0.228224	0.514255
MAP2	-0.256429	-0.00393335	-2.76851	-1.00962	0.290282	0.590039
H1FX	-0.978751	-0.9716	-1.14395	-1.03143	0.18479	0.484884
RBM8A	0.568343	-2.81734	-0.851727	-1.03357	0.381287	0.675623
THRAP3	-0.179023	-3.62845	0.671197	-1.04543	0.39534	0.68512
PHB	0.270028	-3.04844	-0.376951	-1.05179	0.325834	0.630498
IDH1	-2.1143	-0.999586	-0.044081	-1.05266	0.272877	0.566427
INA	-1.08969	-1.12537	-0.954181	-1.05641	0.17619	0.482006
RPL4	-0.817189	-1.94909	-0.407111	-1.0578	0.218738	0.510392
JPT1	-1.55477	-2.91325	1.26379	-1.06807	0.406813	0.688851
PSMD2	0.115913	-0.907303	-2.42331	-1.07157	0.294839	0.590988
RPS20	-1.27594	-0.496546	-1.46222	-1.07824	0.183917	0.484884
HMGB1	-2.05	-0.741238	-0.45096	-1.08073	0.20776	0.503466
ATP5F1B	-1.62065	-0.110133	-1.53665	-1.08914	0.193751	0.49338
RPS3	-1.881	0.163823	-1.571	-1.09606	0.22238	0.510392
KTN1	-2.23706	-0.918728	-0.141236	-1.09901	0.24676	0.539052
RPL38	-1.91764	0.459819	-1.87361	-1.11048	0.220277	0.510392
TJP1	-0.14507	-1.56711	-1.63373	-1.1153	0.183577	0.484884
DAZAP1	-1.63309	-2.2623	0.51435	-1.12701	0.2646	0.557696
ALDOC	-1.43186	1.96133	-3.94997	-1.14016	0.513826	0.768495
NVL	-0.582708	-3.36567	0.527383	-1.14033	0.348928	0.655869
DIMT1	-1.77095	-0.719676	-0.964637	-1.15176	0.164177	0.472228
FAU	-1.6773	-0.63649	-1.16718	-1.16032	0.169159	0.479085
NME2	-0.245867	-1.97498	-1.33218	-1.18434	0.193108	0.49338
PABPC4	-0.451559	-3.45548	0.347934	-1.18637	0.309228	0.610436
SRSF3	-1.41402	-2.04766	-0.146811	-1.20283	0.19451	0.493478
YWHAE	-1.3176	0.298577	-2.60976	-1.20959	0.278432	0.571619
TBC1D10B	-1.5824	-1.45901	-0.592022	-1.21114	0.142724	0.435309
HSP90B1	-1.98556	0.147908	-1.9673	-1.26831	0.159408	0.470665
NPM1	-0.623841	-2.84569	-0.342171	-1.27057	0.185459	0.484884
SET	-2.30212	0.323361	-1.84175	-1.2735	0.198769	0.497012
RPS27A	-2.54158	0.462836	-1.9024	-1.32705	0.210624	0.505101
RPS11	-1.80551	-0.527565	-1.66279	-1.33195	0.120722	0.407361
YWHAZ	-1.74349	0.392386	-2.67181	-1.34097	0.224453	0.510798
YWHAQ	-1.1783	-1.22277	-1.64793	-1.34967	0.101647	0.371623
LRRC47	-0.81382	-2.36426	-1.00445	-1.39418	0.115994	0.397279
CHERP	-3.88419	-1.26579	0.96503	-1.39498	0.36792	0.673865
RPS12	-0.586855	-2.65226	-0.958369	-1.39916	0.137781	0.429996
NOL12	-1.43934	-0.52266	-2.24024	-1.40075	0.140505	0.432433
KHSRP	-1.58325	-1.84035	-0.848493	-1.42403	0.0984598	0.368552
CTSD	-2.29915	-1.06798	-0.915015	-1.42738	0.104161	0.371623
PRRC2A	-0.678556	-3.05819	-0.578703	-1.43848	0.134402	0.428211
RPL8	-1.57213	-1.84594	-0.908639	-1.44224	0.0944948	0.367778
ELOA	-1.33282	-1.18694	-1.81138	-1.44371	0.0874623	0.353461
HSP90AB1	-2.58348	0.583939	-2.36081	-1.45345	0.164734	0.472228
CLIC1	-1.76164	-0.891589	-1.72646	-1.4599	0.086552	0.353461
UBA1	-2.15027	-0.281019	-1.95825	-1.46318	0.111698	0.388393
PDLIM7	-3.40105	-0.252733	-0.821213	-1.49166	0.170525	0.479085
TPM4	-1.1845	-1.06396	-2.2355	-1.49465	0.0872803	0.353461
LUZP1	-0.62414	-1.82749	-2.09408	-1.51524	0.0935584	0.367778
YWHAB	-1.7695	-0.461415	-2.39351	-1.54148	0.113013	0.389688
RPL24	-1.54242	-3.0333	-0.0626243	-1.54612	0.192231	0.49338
CASC3	-3.39648	-1.87839	0.632473	-1.54747	0.246387	0.539052
CT45A6	-0.770167	-2.3793	-1.5253	-1.55826	0.103814	0.371623
CALU	-1.71579	-0.877668	-2.09779	-1.56375	0.0829332	0.353461
EEF2	-1.76329	-0.743075	-2.24453	-1.58363	0.0888942	0.356097
STOML2	-1.69813	-1.37575	-1.7119	-1.59526	0.0628338	0.32607
PDIA4	-1.93446	-1.29861	-1.59362	-1.6089	0.0658901	0.333288
PSPC1	-1.32173	-2.36451	-1.1785	-1.62158	0.0699221	0.333288
MVP	-1.25119	-2.85146	-0.777953	-1.62687	0.0981681	0.368552
RPL15	-1.23687	-2.55314	-1.09226	-1.62743	0.0741672	0.33424
FXR2	0.636228	-7.35701	1.8214	-1.63313	0.437411	0.707731
TUBB2B	-4.09026	-1.26043	0.447976	-1.63424	0.258348	0.552353
NCL	-2.18562	-1.51758	-1.21841	-1.64054	0.066597	0.333288
RPL35	-2.17569	-0.473291	-2.29263	-1.64721	0.0786532	0.345368
HNRNPUL1	-0.574351	-4.00152	-0.411829	-1.66257	0.135724	0.428436
RPL34	-1.60166	-2.3484	-1.06244	-1.67083	0.0731045	0.33424
CCT5	-2.44216	-0.189167	-2.53093	-1.72075	0.0812375	0.353461
EEF1D	-2.07724	-0.30327	-2.78654	-1.72235	0.104328	0.371623
C1QBP	-1.44146	-2.01444	-1.74166	-1.73252	0.0517597	0.30047
MTDH	-1.04834	-2.98748	-1.16403	-1.73328	0.070479	0.333288
ALDOA	-1.86222	0.73332	-4.11969	-1.74953	0.270596	0.563398
DPYSL2	-2.68905	-0.584816	-1.98304	-1.7523	0.0877201	0.353461
TUBB3	0.232192	-1.76718	-3.72235	-1.75245	0.213838	0.505101
SND1	-1.66022	-2.05383	-1.58851	-1.76752	0.046434	0.283994
YTHDF2	-1.29876	-2.69178	-1.39038	-1.79364	0.0536319	0.30113
PURB	-2.37997	-3.66416	0.577156	-1.82232	0.181413	0.484884
IMPDH2	-3.27185	-0.13751	-2.10155	-1.83697	0.127103	0.417765
CFL1	-2.1191	-0.849488	-2.59223	-1.85361	0.0608803	0.320385
HADHB	-1.41669	-2.14137	-2.02125	-1.85977	0.0411447	0.276315
IMMT	-2.1284	-1.92841	-1.52326	-1.86002	0.0408374	0.276315
YWHAG	-1.88683	0.580296	-4.36704	-1.89119	0.25163	0.545465
ILF3	0.827248	-7.96648	1.45537	-1.89462	0.360583	0.66603
RPSA	-2.44092	-0.782537	-2.46527	-1.89624	0.0479878	0.288348
P4HB	-3.18689	-0.098046	-2.47545	-1.92013	0.0964863	0.368552
TRIM28	-2.53761	-1.20274	-2.15097	-1.96377	0.0430274	0.277268
UACA	-3.55774	0.212415	-2.62497	-1.9901	0.118549	0.40201
CLTC	-0.696671	-2.72694	-2.60187	-2.00849	0.0463573	0.283994
RPL13A	-3.1794	-1.54543	-1.34249	-2.02244	0.0434943	0.277268
SVIL	-1.42048	-3.55087	-1.10173	-2.02436	0.0568178	0.310043
NONO	-1.50234	-4.83678	0.264322	-2.02493	0.200519	0.497665
RAI14	-1.58933	-2.94658	-1.59668	-2.0442	0.0337287	0.259597
SFPQ	-1.41263	-5.21682	0.48351	-2.04865	0.226791	0.514255
STIP1	-4.23153	0.925511	-2.95276	-2.08626	0.171491	0.479085
PA2G4	-3.37108	-0.757084	-2.19918	-2.10912	0.0741207	0.33424
ALYREF	-1.13452	-5.27623	0.00249874	-2.13608	0.162393	0.472228
ZCCHC17	-2.78169	-0.852753	-2.81433	-2.14959	0.0348708	0.259755
GNL3	-3.59978	0.686047	-3.56298	-2.1589	0.0844593	0.353461
FMR1	0.231489	-7.74609	0.718639	-2.26532	0.240721	0.535162
HSPD1	-2.86279	-0.810681	-3.26212	-2.31186	0.0382688	0.269273
RARS	-3.75169	-1.53831	-1.65059	-2.31353	0.0307066	0.252546
MAP6	-4.18641	1.16117	-4.05465	-2.35996	0.0984512	0.368552
RPL14	-2.07417	-4.00021	-1.10396	-2.39278	0.0523408	0.30113
RPS23	-2.68774	-1.4846	-3.03472	-2.40235	0.0226265	0.225161
VCP	-2.18417	-0.664898	-4.36894	-2.40601	0.0858863	0.353461
PHB2	-3.01072	-0.323613	-3.99346	-2.4426	0.0670205	0.333288
RPL26	-1.80727	-3.3925	-2.18221	-2.46066	0.0212116	0.220151
PDIA3	-4.26168	0.0673452	-3.20619	-2.46684	0.0847071	0.353461
SERPINH1	-3.3679	-2.15569	-1.90769	-2.47709	0.0187929	0.207905
PHGDH	-2.39303	-0.356412	-4.78014	-2.50986	0.113209	0.389688
PFN1	-4.13913	-0.425544	-3.173	-2.57923	0.0574823	0.310043
RPL28	-1.61209	-2.85869	-3.30415	-2.59164	0.0187563	0.207905
CCT4	-4.10105	-0.479073	-3.38521	-2.65511	0.0456504	0.283994
DECR1	-3.86018	-0.36895	-3.79212	-2.67375	0.0317065	0.252546
CDC37	-2.16433	-3.336	-2.55927	-2.68653	0.0130138	0.185718
EPB41	-3.46328	-2.96448	-1.68639	-2.70472	0.0169057	0.206793
GAPDH	-3.4433	-1.31293	-3.58038	-2.77887	0.0161314	0.206793
PKM	-3.43971	-1.31505	-3.6707	-2.80849	0.0168362	0.206793
CALR	-3.99699	-0.328512	-4.1923	-2.83927	0.0322618	0.254016
FEN1	-4.35728	0.0322866	-4.2163	-2.8471	0.0393596	0.272337
PARK7	-5.59553	0.354959	-3.34263	-2.86107	0.129591	0.420711
ACSL3	-0.0709854	-3.43137	-5.0955	-2.86595	0.0855949	0.353461
SEPTIN2	-3.61711	-1.24998	-3.77525	-2.88078	0.0159703	0.206793
ATP1A1	-3.51425	-1.04564	-4.16819	-2.90936	0.0259675	0.225161
HMGA1	-0.505165	-9.41908	1.08014	-2.94803	0.240843	0.535162
ALDH1A3	-2.9577	-4.19643	-1.86563	-3.00659	0.019403	0.207905
CAP1	-2.83348	-1.87801	-4.44284	-3.05144	0.0192433	0.207905
GANAB	-3.15406	-2.36146	-3.68562	-3.06705	0.00850132	0.164698
TPT1	-3.83659	-2.30919	-3.14577	-3.09718	0.00959678	0.165457
YBX3	-2.02882	-6.67179	-0.63718	-3.1126	0.0851483	0.353461
RPS28	-3.11845	-2.97122	-3.30958	-3.13308	0.00513405	0.122562
SERBP1	-0.810091	-6.57313	-2.41951	-3.26758	0.0730723	0.33424
RPL5	-5.92456	-2.18373	-1.78777	-3.29868	0.0234891	0.225161
NASP	-3.21355	-4.23628	-2.45061	-3.30015	0.00865568	0.164698
PRDX6	-4.72834	-1.44205	-4.26903	-3.4798	0.0129441	0.185718
MARCKSL1	-4.51542	-2.17503	-3.75982	-3.48342	0.0091683	0.16542
FUBP1	-4.4553	-0.595	-5.45839	-3.5029	0.0342153	0.259755
PDIA6	-2.52103	-4.00884	-4.07058	-3.53348	0.00417608	0.114306
HDGF	-3.38495	-1.3951	-6.26041	-3.68015	0.0425276	0.277268
HSPA4	-3.19218	-0.462756	-7.49024	-3.71506	0.0972984	0.368552
RRBP1	-4.40169	-4.58268	-2.56033	-3.84824	0.00375269	0.113454
S100A13	-4.29956	-3.13155	-4.42385	-3.95165	0.00233427	0.0948001
TPI1	-5.22565	-3.27186	-3.44715	-3.98155	0.00310436	0.101261
TLN1	-4.41292	-3.24446	-4.30884	-3.98874	0.00211912	0.0948001
ALDH18A1	-4.0561	-4.47006	-3.89358	-4.13991	0.00152276	0.07619
LDHA	-5.15159	-1.54486	-5.81837	-4.1716	0.0116012	0.180609
PGK1	-4.41129	-0.834531	-7.38982	-4.21188	0.0646857	0.333156
PAGE5	-2.47449	-4.7155	-5.496	-4.22866	0.00594579	0.131383
MTAP	-4.57918	-4.07271	-4.22384	-4.29191	0.00126286	0.0720884
HMGA2	-2.55212	-6.73923	-4.03238	-4.44125	0.0129419	0.185718
TAGLN2	-5.70248	-1.09337	-7.0538	-4.61655	0.0229233	0.225161
IGF2BP1	-4.23882	-7.03236	-2.81075	-4.69398	0.0102622	0.170456
RTN4	-5.70619	-3.69355	-5.63665	-5.01213	0.00104138	0.0713348
NES	-5.55179	-4.6759	-5.20547	-5.14438	0.000623645	0.0533996
IGF2BP3	-5.12142	-5.921	-4.90148	-5.31463	0.000535771	0.0533996
CSPG4	-2.59891	-6.42345	-7.08636	-5.36957	0.00446487	0.114306
IGF2BP2	-4.67639	-6.84512	-4.58959	-5.37037	0.000861309	0.0655552
LDHB	-5.7869	-5.02477	-5.63498	-5.48222	0.00041336	0.0533996
GSTP1	-6.57666	-2.89788	-8.04475	-5.83977	0.00660892	0.137185
MAGEA4	-6.41524	-5.01195	-7.16817	-6.19846	0.000600501	0.0533996
PYGB	-6.04078	-6.30131	-6.57735	-6.30648	0.000200088	0.0342651
ANXA1	-6.24576	-7.69772	-6.44606	-6.79651	0.000189417	0.0342651

### Sheet: PTENvsIgG.A375
gene	rep1	rep2	rep3	logFC	pvalue	FDR
RPL37A	9.69409	9.95006	9.36445	9.66954	1.90221e-06	0.00109973
CHD4	9.74711	8.77553	9.18459	9.23574	3.51373e-06	0.00109973
PTEN	8.11911	7.49887	8.30127	7.97308	6.17491e-06	0.00109973
HIST2H2BF	7.11399	8.72811	7.15873	7.66694	1.26048e-05	0.00133594
TJP1	7.72374	7.60195	7.41369	7.57979	6.42178e-06	0.00109973
ATXN2L	5.2919	8.60822	8.0394	7.31317	0.000129772	0.00250443
H2AFV	6.26548	9.20447	5.98825	7.15273	0.000102353	0.00246831
TRPS1	7.81393	6.87498	6.3189	7.0026	2.95642e-05	0.00184104
PRSS1	8.00434	5.66423	6.81074	6.82643	0.000131238	0.00250443
TAF2	7.67123	5.29471	6.97462	6.64685	0.000103145	0.00246831
LUZP1	6.12702	5.18187	7.81895	6.37595	0.000207375	0.00295941
BANF1	7.12752	7.19766	4.65266	6.32595	8.77636e-05	0.00246831
MATR3	8.09995	6.27862	4.52959	6.30272	0.000930957	0.0067841
DDX3Y	6.24804	6.25101	6.27679	6.25862	1.77849e-05	0.00152283
RBM8A	4.27647	6.91502	7.21222	6.13457	0.000185274	0.00291841
C1QBP	6.44935	4.99705	6.78836	6.07825	6.96832e-05	0.00237657
PRRC2C	5.75093	5.85372	5.70739	5.77068	2.83467e-05	0.00184104
UPF1	3.41221	7.24327	6.6348	5.76342	0.000742801	0.00605736
MAGEA4	7.52289	4.05604	5.62122	5.73338	0.00121561	0.00808438
SUPT16H	5.83683	5.34022	5.99517	5.72407	3.62079e-05	0.00206687
ILF2	6.59126	5.22416	5.20663	5.67402	5.52341e-05	0.00235869
RPL34	6.274	5.04011	5.70524	5.67312	7.63077e-05	0.00237657
HNRNPL	5.22079	5.88776	5.72249	5.61035	4.08722e-05	0.00215282
PGK1	7.17048	4.21877	5.28792	5.55905	0.0006316	0.00561878
PARP1	5.65054	5.59606	5.08193	5.44284	4.39991e-05	0.00215282
ACTN4	6.19533	3.19607	6.60882	5.33341	0.00066301	0.00563265
PPP1R18	4.47552	4.83289	6.466	5.25814	0.00018746	0.00291841
PRDX6	4.82677	5.51991	5.35406	5.23358	6.09109e-05	0.00235869
HNRNPF	4.94767	5.76448	4.92979	5.21398	6.19801e-05	0.00235869
SPECC1L	3.72552	5.6557	6.13728	5.17283	0.000337778	0.00398928
DHX30	4.82451	5.00125	5.55061	5.12546	6.99553e-05	0.00237657
MYO1D	6.41044	3.65889	5.296	5.12178	0.000845732	0.00650929
STAU1	4.75356	5.93184	4.5991	5.09483	0.000106536	0.00246831
BRIX1	4.23162	6.3037	4.49705	5.01079	0.00024072	0.00328247
PAGE5	5.47881	3.97923	5.48248	4.98017	0.00012248	0.00250443
KHDRBS1	4.34704	5.31242	5.21083	4.95676	9.24555e-05	0.00246831
H2AFY	6.43238	5.13196	3.20256	4.9223	0.00177691	0.010677
EIF4A3	4.45303	5.17491	4.75456	4.79417	0.000108101	0.00246831
YWHAQ	5.16803	4.22991	4.66891	4.68895	0.000154244	0.00278045
PSPC1	4.97381	5.05873	3.95165	4.6614	0.000140052	0.00259286
SND1	4.329	5.41788	4.14513	4.63067	0.000175037	0.00291841
ALDOC	5.13172	2.41954	6.13357	4.56161	0.00296636	0.0151639
EFHD1	4.47552	4.5934	4.53952	4.53615	0.000107085	0.00246831
SRSF6	4.36614	4.43622	4.7772	4.52652	0.000115583	0.00247421
SLC25A6	3.83397	4.72715	5.00862	4.52325	0.000198627	0.00294617
UBTF	5.93054	4.05356	3.55127	4.51179	0.00068549	0.00572635
CBX3	3.65773	5.57602	4.13099	4.45491	0.000472096	0.00469786
HNRNPUL2	6.51646	2.12628	4.52651	4.38975	0.0103625	0.0390017
RSF1	4.80016	3.90333	4.45129	4.38493	0.000202146	0.00294617
ACSL3	4.42356	4.4649	4.24518	4.37788	0.00013162	0.00250443
RRBP1	3.92264	3.75731	5.37495	4.35163	0.000316081	0.00386635
FUBP3	2.7413	5.33666	4.94484	4.34093	0.00091894	0.00676854
DHX15	5.32188	5.3203	2.17515	4.30306	0.00106425	0.00729578
CSPG4	4.39667	3.89941	4.59954	4.29854	0.000182864	0.00291841
DDX21	5.30406	3.4269	4.05873	4.26323	0.000659592	0.00563265
SATB1	6.2157	3.99358	2.47274	4.22734	0.00620996	0.0264213
CLIC1	3.04164	4.88363	4.68811	4.20446	0.000469542	0.00469786
CAP1	4.6255	2.53217	5.41404	4.19057	0.00197308	0.0113576
NUFIP2	3.84747	4.30751	4.35066	4.16855	0.000184671	0.00291841
TPT1	4.30792	2.8595	5.25576	4.14106	0.00159086	0.00983069
PA2G4	4.48896	3.77307	3.97324	4.07842	0.000244388	0.00328247
PARK7	4.12295	2.59913	5.44185	4.05465	0.00342789	0.016536
USP10	4.2237	4.90593	2.91221	4.01395	0.00104226	0.00728519
MTDH	4.94586	2.27799	4.74805	3.99063	0.00126729	0.00834706
TOP2A	5.29061	3.96894	2.68893	3.98283	0.00299942	0.0151755
NVL	4.68882	2.02172	5.23693	3.98249	0.00272947	0.0143822
CGNL1	2.28505	5.41141	3.97827	3.89158	0.00557723	0.0244898
FMR1	3.01966	5.31815	3.16686	3.83489	0.00107573	0.00729578
RARS	3.83511	3.26637	4.40233	3.8346	0.000577744	0.00526697
XRCC6	4.48299	3.66254	3.35602	3.83385	0.000471593	0.00469786
TLN1	4.2757	3.74777	3.44802	3.82383	0.000389233	0.00449507
RCC2	2.23635	4.43223	4.7916	3.82006	0.00164599	0.010067
YTHDF2	3.25009	3.65534	4.5128	3.80608	0.000584364	0.00526697
PCNA	4.45699	3.74296	3.19132	3.79709	0.00066605	0.00563265
S100A13	4.21722	3.58104	3.54745	3.78191	0.000330453	0.00397123
ATP1A1	4.41383	2.53782	4.37842	3.77669	0.000739447	0.00605736
MYH14	5.42919	2.7632	3.04769	3.74669	0.00186884	0.0110358
SRSF2	3.82617	3.69455	3.69949	3.74007	0.000302803	0.00379064
ERH	2.98953	4.23859	3.98165	3.73659	0.000568933	0.00526648
TFG	5.25187	3.47554	2.44309	3.7235	0.0040004	0.0186413
SSRP1	4.06852	6.33862	0.71156	3.70623	0.0406422	0.106666
UBP1	5.52886	0.684283	4.89772	3.70362	0.0126357	0.044847
MTAP	3.35069	2.25361	5.44209	3.68213	0.00589046	0.0253771
SYNCRIP	3.62846	4.12532	3.2795	3.67776	0.000498608	0.0048602
LRRC59	3.4059	3.67118	3.87621	3.6511	0.000393729	0.00449507
FTSJ3	3.22383	4.24652	3.41668	3.62901	0.000541904	0.00508499
SAFB	3.85046	3.58767	3.40397	3.61403	0.000408276	0.00458474
MARCKSL1	2.99989	3.12575	4.68414	3.60326	0.000868078	0.00654112
DAZAP1	2.63874	5.79881	2.33944	3.59233	0.00443686	0.019995
SNU13	4.01383	3.91831	2.74793	3.56002	0.000660269	0.00563265
ALDH1A3	5.14799	2.00186	3.43227	3.52737	0.00876011	0.0335233
SON	4.75216	1.44504	4.03843	3.41187	0.00684833	0.0280904
TRA2B	4.21071	2.94351	3.05381	3.40268	0.00084341	0.00650929
CTNNA1	2.03768	4.15668	3.91928	3.37121	0.00190322	0.0111428
HNRNPAB	2.01203	5.04314	3.02073	3.35864	0.0074491	0.029517
NKAP	2.81668	4.16164	3.04895	3.34242	0.00106596	0.00729578
SF3B3	1.857	5.76131	2.32585	3.31472	0.00998552	0.0377905
SVIL	3.56759	3.61452	2.69424	3.29212	0.000776477	0.00625749
CAPZA1	3.59567	2.88525	3.26186	3.24759	0.000868967	0.00654112
HNRNPA0	2.50233	2.661	4.555	3.23944	0.00205464	0.0115363
DDX1	3.50485	2.70678	3.42803	3.21322	0.000839136	0.00650929
PRRC2A	2.40437	2.96069	4.12325	3.16277	0.00243394	0.0133447
PUF60	3.58971	2.87697	2.99791	3.15486	0.000903885	0.00673001
HDGF	2.54737	1.18309	5.70754	3.146	0.0301149	0.0870809
HNRNPR	2.80288	3.94673	2.66709	3.1389	0.00130583	0.00847004
NOP58	3.77304	2.61254	2.99101	3.12553	0.00145507	0.00922891
HDAC2	1.79709	2.89643	4.51329	3.06894	0.00941176	0.035817
CDC37	3.44564	2.95217	2.79394	3.06392	0.00103823	0.00728519
ELAVL1	2.32681	3.98545	2.64614	2.98613	0.0025375	0.0135796
TOP2B	0.850421	5.92051	2.12323	2.96472	0.0458807	0.115545
ATXN2	3.11538	4.79807	0.965076	2.95951	0.031133	0.0884901
U2SURP	1.59293	1.96017	5.28304	2.94538	0.0132784	0.0466447
YWHAG	2.70313	1.65719	4.40939	2.92324	0.0114527	0.0417292
NASP	2.87368	2.36411	3.52402	2.92061	0.00223807	0.0124641
LRRFIP2	1.43133	4.55708	2.74785	2.91208	0.0179001	0.0589249
TOP1	2.81515	3.46841	2.40586	2.89647	0.00202613	0.0114937
ILF3	1.4402	3.41344	3.68917	2.8476	0.00489798	0.0217864
NOP2	2.32357	4.32788	1.8875	2.84632	0.00647044	0.0271917
CBX5	4.18858	5.7744	-1.52874	2.81141	0.125098	0.248383
RUVBL1	2.78689	2.48069	3.04058	2.76939	0.0017297	0.0104853
TRIM28	2.93908	2.42064	2.94032	2.76668	0.00155734	0.00978698
RCN2	4.40846	2.35284	1.51394	2.75841	0.0139591	0.0478123
PTBP1	1.06564	4.70125	2.47588	2.74759	0.0318083	0.0890136
ATAD3A	3.98232	2.65333	1.59301	2.74289	0.011699	0.042178
CDC5L	3.55333	2.87493	1.77149	2.73325	0.00562156	0.0245272
SF3B2	3.66637	2.84125	1.67294	2.72686	0.00749678	0.029517
SEPTIN2	3.7465	2.11168	2.28967	2.71595	0.0035292	0.0169056
PURB	3.60342	2.95244	1.57679	2.71088	0.00690532	0.0281556
PRPF19	1.70857	2.96977	3.45122	2.70985	0.00486963	0.0217864
LSM12	3.53409	3.2044	1.29208	2.67686	0.00673522	0.0279553
GSTP1	2.64296	1.73867	3.63952	2.67372	0.00809589	0.0315096
FEN1	2.53105	2.04623	3.43022	2.66917	0.00399259	0.0186413
SPTAN1	3.52402	2.30348	2.1622	2.66323	0.00311156	0.0154114
EIF6	2.01178	2.59672	3.37968	2.66273	0.00429835	0.0196291
ZC3HAV1	1.36698	3.70434	2.88824	2.65319	0.010864	0.0404448
TMA16	2.9959	1.02735	3.89611	2.63978	0.0171101	0.0568469
TMOD3	2.36742	3.24468	2.11486	2.57565	0.0033716	0.0163798
LRPPRC	3.11734	2.20089	2.2671	2.52844	0.00292614	0.0150707
LYAR	1.93661	2.65814	2.94146	2.51207	0.00358018	0.0170307
RPLP0	2.62515	2.27874	2.614	2.50596	0.00243516	0.0133447
ACAT1	2.1826	1.29404	4.01046	2.4957	0.0191796	0.0612317
PRPF4B	2.15927	2.50036	2.74341	2.46768	0.00305619	0.015281
EIF2S2	2.77065	2.4222	2.17205	2.45497	0.00316267	0.0154745
ACTA1	2.86637	1.7767	2.68814	2.44374	0.00402829	0.0186445
ALDH18A1	-0.358234	5.15185	2.51542	2.43635	0.145912	0.275344
DNAJB11	2.63393	2.10732	2.55352	2.43159	0.00301296	0.0151755
DYNLL1	5.14513	0.0449919	2.06683	2.41898	0.111708	0.227739
KIF23	3.31885	3.12625	0.807694	2.4176	0.0116017	0.0420484
HDAC1	4.29065	1.17963	1.76696	2.41241	0.0232695	0.0705294
TMPO	2.36919	2.85288	2.01173	2.41127	0.0041192	0.0189373
PYGB	2.52848	2.09494	2.59964	2.40769	0.00312727	0.0154114
LMNB1	2.44816	3.67575	0.857214	2.32704	0.0329539	0.0910217
CTNNB1	1.97268	3.18836	1.80615	2.3224	0.00607576	0.0260118
PDLIM7	3.51598	-0.522656	3.89735	2.29689	0.0518948	0.126056
P62158	2.75346	1.25514	2.8392	2.2826	0.00711326	0.0287093
STOML2	1.53123	3.26561	2.05017	2.28234	0.0106953	0.0400343
ADAR	0.924667	4.58661	1.31153	2.27427	0.0358216	0.0965907
CASC3	1.58152	2.3222	2.91563	2.27312	0.00864193	0.0332929
THRAP3	2.1346	3.19602	1.43341	2.25468	0.0130857	0.0462046
RBM4	3.71485	3.39492	-0.357099	2.25089	0.0449287	0.113986
MVP	2.68432	3.78901	0.245101	2.23948	0.0522015	0.126354
NAP1L1	2.66997	1.54268	2.48267	2.23177	0.0062922	0.0266059
RPS27A	3.42087	1.86548	1.2966	2.19432	0.0171786	0.0568469
SRSF1	0.98252	3.9534	1.63899	2.19164	0.031837	0.0890136
ATAD3B	0.585067	1.56749	4.40563	2.18606	0.0608054	0.143627
SF1	1.23584	2.87504	2.43782	2.1829	0.0114144	0.0417292
LRRC47	2.51203	2.67167	1.34291	2.17554	0.00783519	0.0306692
EMD	3.54809	2.95333	0.0119138	2.17111	0.0440594	0.113036
KPNA2	1.7103	3.04114	1.74608	2.16584	0.00742256	0.029517
DDX41	3.67791	1.89831	0.902283	2.1595	0.0365919	0.097912
MAP6	2.37527	-0.573957	4.65488	2.15206	0.163929	0.298647
MYO1C	-0.0448076	1.215	5.27722	2.14914	0.127002	0.250709
DIMT1	3.53199	0.799503	2.11527	2.14892	0.0435857	0.112665
GATA3	3.7765	0.962423	1.69147	2.14346	0.0327722	0.0910217
MTA2	1.57783	3.76568	1.00073	2.11475	0.0304002	0.0871304
VRK1	1.39989	3.08051	1.79141	2.0906	0.0136429	0.0474385
PRPF8	0.668046	3.06242	2.53725	2.08924	0.024254	0.0725502
AKAP8	2.61274	2.65152	0.904409	2.05622	0.0120872	0.0431236
NSFL1C	0.977591	1.85151	3.29491	2.04134	0.0314695	0.0890136
FASN	3.7548	-1.22559	3.59227	2.04049	0.086764	0.186897
RPL13A	1.85284	2.39057	1.85926	2.03422	0.00677458	0.0279553
RPS2	1.8045	2.01473	2.27113	2.03012	0.00712494	0.0287093
RPS12	1.24379	2.79605	1.94416	1.99467	0.0186387	0.0605095
HNRNPDL	3.2015	2.25118	0.4674	1.97336	0.0474002	0.117642
SF3B1	1.68802	2.96292	1.26227	1.97107	0.0179785	0.0589249
HNRNPH3	0.887288	4.07709	0.894646	1.95301	0.0369935	0.0986013
GJA1	1.51941	2.66766	1.61542	1.93416	0.0113339	0.0417292
CRIP2	1.92779	2.43108	1.38911	1.91599	0.0139756	0.0478123
GNL3	1.17539	0.495102	4.05654	1.90901	0.0703236	0.160572
CHD7	2.21341	0.372798	2.98239	1.8562	0.048908	0.11965
RTRAF	2.66766	1.46113	1.43938	1.85606	0.0135175	0.0472422
MYO6	2.75388	0.544933	2.25224	1.85035	0.0332666	0.0915167
HADHA	1.21981	2.64869	1.63237	1.83362	0.019966	0.0627372
TUBB4A	1.94701	2.36356	1.14266	1.81774	0.0182753	0.0596124
ARF3	2.2308	0.710836	2.42683	1.78949	0.0229183	0.0700851
PCBP2	1.58097	1.49292	2.16407	1.74599	0.0140296	0.0478123
SNRNP70	1.71154	2.35808	1.14485	1.73816	0.0236723	0.071434
HNRNPC	2.09743	2.70269	0.411621	1.73725	0.0462724	0.116105
ANXA1	1.75643	1.1795	2.26845	1.73479	0.0215031	0.0666498
FAU	2.16901	1.72348	1.27449	1.72233	0.0191856	0.0612317
LARP1	1.22712	3.17547	0.754858	1.71915	0.0478206	0.118257
CFL1	1.71572	1.09179	2.33152	1.71301	0.0261561	0.0772282
PPP1R12A	1.0377	1.75373	2.33274	1.70806	0.026732	0.0784551
ABCF1	1.78392	1.96851	1.36266	1.70503	0.0156368	0.0525061
RPL10	1.4102	1.77486	1.92577	1.70361	0.0150552	0.0508019
RPL5	2.68608	0.812724	1.61097	1.70326	0.0434039	0.11262
MAPRE1	1.98615	1.08966	2.02298	1.6996	0.0169861	0.0567585
ACIN1	2.67709	2.82047	-0.408222	1.69645	0.0649084	0.151232
GRHL2	1.04773	0.590753	3.42383	1.68744	0.0631945	0.148757
MOV10	1.28767	2.12156	1.57142	1.66022	0.0198908	0.0627372
LACTB	2.47108	1.47521	1.02789	1.65806	0.0301287	0.0870809
ALYREF	1.35418	2.27981	1.32087	1.65162	0.0192187	0.0612317
EBNA1BP2	2.09695	0.982419	1.83134	1.6369	0.0238682	0.0717093
PSIP1	-0.233666	4.60227	0.525384	1.63133	0.175547	0.31315
SRSF3	1.24607	2.19248	1.4315	1.62335	0.0218535	0.0674308
ACTR3	1.04662	2.4979	1.23315	1.59255	0.0303048	0.0871304
RBMX	2.2696	1.81118	0.664238	1.58167	0.039368	0.10412
DCX	1.87018	1.17562	1.66125	1.56902	0.0226633	0.0696159
MDC1	1.93912	0.655277	2.10001	1.5648	0.031756	0.0890136
SRSF9	0.779463	3.11301	0.786494	1.55966	0.0482541	0.1189
SRSF7	1.54065	2.62138	0.507421	1.55648	0.0748779	0.167173
DECR1	1.9381	2.57955	0.146158	1.5546	0.0724301	0.163745
TSR1	1.91283	0.529181	2.15111	1.53104	0.0393578	0.10412
NOL12	2.1399	0.897298	1.53843	1.52521	0.039534	0.104157
NOP56	2.14819	1.78827	0.612461	1.51631	0.0414844	0.108163
ELOA	1.17066	2.69935	0.620589	1.49687	0.0643683	0.151001
RPS9	1.46738	1.58748	1.42441	1.49309	0.0231666	0.0705294
DHX9	0.387193	2.30603	1.78495	1.49272	0.0587137	0.139649
PTBP3	2.71493	0.899332	0.841812	1.48536	0.0453407	0.114607
ALDOA	2.29655	0.386205	1.75671	1.47982	0.0606664	0.143627
NKAPD1	1.36334	1.06451	1.98371	1.47052	0.0328759	0.0910217
CTTN	1.83826	-1.42599	3.89238	1.43488	0.323246	0.47618
RBM15	1.42931	1.28111	1.58106	1.43049	0.0282013	0.0822038
ANXA2	1.38936	0.773055	2.11264	1.42502	0.0526909	0.126643
NOP16	1.95121	1.56466	0.743353	1.41974	0.0443921	0.113242
ATIC	0.135482	0.663194	3.45513	1.41793	0.131673	0.256968
HSP90B1	1.42107	0.638776	2.18845	1.4161	0.0648369	0.151232
RPL19	1.02808	1.64607	1.57411	1.41609	0.0310154	0.0884901
DDX5	2.22888	1.15924	0.85054	1.41289	0.0472412	0.117642
EFHD2	4.29642	-2.01048	1.89252	1.39282	0.401924	0.552847
TFAM	1.8506	0.546403	1.759	1.38533	0.0438862	0.113015
LUC7L3	-0.288199	2.60537	1.76069	1.35929	0.139387	0.268957
RPL24	1.24737	1.52572	1.29404	1.35571	0.0336112	0.0920948
POLDIP3	3.2678	1.06239	-0.276326	1.35129	0.207591	0.3555
HIST1H4A	0.250256	1.41603	2.34943	1.33857	0.107643	0.223441
SNRNP200	0.683894	3.67866	-0.406814	1.31858	0.235134	0.392846
UBAP2L	0.909946	1.61069	1.39211	1.30425	0.0444703	0.113242
SNRPA	2.83527	1.89887	-0.836307	1.29928	0.206432	0.354401
PFN1	1.96212	0.39043	1.53905	1.2972	0.0719545	0.163745
PRKRA	-0.125526	1.75233	2.21493	1.28058	0.10896	0.225492
SEPTIN7	2.02054	-0.12783	1.89445	1.26239	0.0888596	0.190811
MYL9	3.05508	-1.05472	1.76594	1.25543	0.269425	0.425213
SYNPO	0.238241	1.73334	1.77825	1.24994	0.0665358	0.153976
IGF2BP3	0.313552	2.81263	0.622636	1.24961	0.116252	0.23486
INA	0.918701	1.38667	1.37447	1.22661	0.0486595	0.119469
CGN	1.92022	2.03896	-0.298974	1.22007	0.105871	0.221103
NAP1L4	2.47455	1.24089	-0.0804477	1.21166	0.182559	0.322301
EPB41L5	0.895994	1.29106	1.44403	1.21036	0.0533645	0.127368
NUMA1	0.423028	0.951143	2.22259	1.19892	0.104665	0.219894
RPN1	1.08441	1.24144	1.22731	1.18439	0.052505	0.126641
HYOU1	2.45663	-1.6509	2.74404	1.18326	0.249204	0.406439
CCT4	0.350983	0.512128	2.67613	1.17975	0.116909	0.23486
HSPA4	1.44636	-0.0547026	2.1405	1.17739	0.138994	0.268957
FAM98A	1.57492	1.76657	0.13816	1.15988	0.0915887	0.195446
PABPC1	1.07313	1.74162	0.662566	1.1591	0.0799157	0.174774
PAWR	1.61294	1.59129	0.214895	1.13971	0.0815845	0.177414
SF3A3	-0.190922	1.60399	1.99509	1.13605	0.133202	0.258479
ACTBL2	1.54361	1.12487	0.734714	1.1344	0.0761348	0.168778
RPS8	0.739991	1.4751	1.18094	1.13201	0.0723017	0.163745
RPLP2	0.603914	1.16437	1.60562	1.12463	0.0855011	0.184758
SMARCA5	0.713742	1.58692	1.05042	1.11703	0.0799295	0.174774
HADHB	2.82298	0.599273	-0.0920028	1.11008	0.204348	0.351704
RTN4	0.846064	0.741043	1.73885	1.10865	0.0787401	0.173431
LIG3	1.87429	1.5706	-0.150654	1.09808	0.130588	0.255579
NUDT21	0.115025	-0.0387387	3.2164	1.09756	0.195773	0.340367
FXR2	0.60931	2.43167	0.234409	1.0918	0.145861	0.275344
NES	1.09726	1.64615	0.526904	1.0901	0.101743	0.215105
CAPZB	2.0654	0.367554	0.830092	1.08768	0.124827	0.248383
PKM	1.36187	0.485973	1.41392	1.08725	0.0801153	0.174774
RPL4	1.07542	1.32275	0.860977	1.08638	0.0740848	0.166387
AGR2	3.67556	0.370056	-0.84176	1.06795	0.3611	0.514249
CALU	1.548	0.779619	0.850571	1.0594	0.0829359	0.179782
HSPA9	1.80869	0.623537	0.736502	1.05624	0.0963983	0.204436
G6PD	0.729386	-0.271441	2.6802	1.04605	0.25203	0.407172
PLRG1	-0.36086	3.72848	-0.230065	1.04585	0.270646	0.425213
PSMC6	0.262999	0.208401	2.62248	1.03129	0.159289	0.294106
TNRC6B	2.88608	1.60274	-1.43168	1.01904	0.37398	0.522809
SRP14	0.155297	2.70296	0.187431	1.01523	0.171636	0.307776
RPL14	0.54267	1.02768	1.45583	1.00873	0.110477	0.227072
PPIA	2.41636	-0.41088	1.0144	1.00663	0.287799	0.442727
RREB1	1.75863	1.09546	0.161311	1.00514	0.155989	0.290361
RPS28	0.838679	1.01561	1.15848	1.00426	0.0891666	0.190872
RBM10	-0.360043	1.27287	2.05841	0.990412	0.222481	0.377227
RALY	0.664724	2.17097	0.118557	0.984751	0.18405	0.323267
HNRNPM	0.555279	1.76766	0.629542	0.98416	0.115537	0.234846
RPL31	0.611439	0.989962	1.29789	0.96643	0.110879	0.227072
RBM17	0.0203475	1.03448	1.84171	0.965511	0.193467	0.338073
RPS24	1.43259	0.913074	0.507313	0.950994	0.127583	0.251134
TFE3	1.87813	0.688969	0.28123	0.949443	0.161169	0.295615
PNN	1.01957	1.16694	0.583207	0.923237	0.116932	0.23486
HNRNPK	0.602459	1.75262	0.409061	0.921379	0.146887	0.276421
CUX1	0.654323	1.73128	0.353152	0.912918	0.157137	0.290915
ACTB	1.49996	0.476116	0.75794	0.911339	0.140081	0.269537
MAP1B	3.1249	0.233747	-0.630371	0.909425	0.359932	0.514249
YWHAE	1.28595	0.209319	1.18247	0.89258	0.14175	0.271985
PLOD3	0.793087	1.60619	0.254792	0.88469	0.180042	0.318906
RPS16	0.974911	0.981227	0.686548	0.880895	0.123342	0.246325
EIF2S3	2.98924	0.330191	-0.684999	0.878143	0.380317	0.526297
EIF4G1	0.738379	-0.640868	2.52191	0.873141	0.372677	0.522809
LEMD2	1.08699	1.28106	0.24533	0.871125	0.15193	0.285128
TNKS1BP1	2.02719	-0.46664	1.05147	0.870673	0.296182	0.447869
CHAF1B	0.590064	1.70926	0.275618	0.858313	0.183114	0.322451
LMO7	0.776476	1.32738	0.438235	0.847364	0.161402	0.295615
PDIA6	1.01156	0.456191	1.07192	0.846557	0.142635	0.272919
HNRNPA2B1	-0.777034	2.74534	0.57067	0.846324	0.408866	0.560146
SNCA	1.51892	-0.607778	1.62484	0.845328	0.226458	0.379855
RPS10	1.93612	0.406857	0.191766	0.844915	0.201746	0.34898
GAPDH	1.02496	0.270013	1.23487	0.843279	0.160842	0.295615
HSP90AB1	1.5274	0.415776	0.545089	0.829422	0.16962	0.304959
RPL6	0.577697	0.923447	0.986279	0.829141	0.145065	0.275344
CTSD	3.14362	0.395657	-1.06014	0.826381	0.468997	0.613097
PHB2	2.20337	-2.12714	2.39823	0.82482	0.410118	0.560398
ENO1	1.10717	0.0276111	1.32281	0.8192	0.187498	0.328482
RBM14	-0.203007	2.54156	0.107754	0.815436	0.29382	0.446267
SPATS2	1.03903	1.20742	0.189497	0.81198	0.174894	0.3128
G3BP1	0.114589	2.00637	0.308455	0.809805	0.226804	0.379855
PDCD11	0.451027	0.983743	0.988401	0.807724	0.155331	0.289923
HNRNPU	0.126327	1.50339	0.790981	0.8069	0.225352	0.379855
RPS14	0.813389	0.515987	1.03087	0.786749	0.169461	0.304959
SLC9A3R1	-0.77543	0.627777	2.48187	0.778074	0.431618	0.572981
CRYBG1	1.27158	-0.759945	1.81699	0.776209	0.320576	0.475684
LEMD3	1.45228	-0.612384	1.47421	0.771368	0.248455	0.406439
FLNA	0.546555	0.0643012	1.68702	0.765958	0.251167	0.406736
ATP5F1B	0.882162	0.268708	1.1383	0.763056	0.195503	0.340367
PABPC4	0.577341	1.61068	0.0904483	0.759489	0.248035	0.406439
TKFC	1.76331	0.425696	0.0669096	0.751972	0.255505	0.411649
CHD1	0.56995	1.75665	-0.0729313	0.751222	0.28586	0.442727
TRIM24	0.155296	2.11261	-0.0682281	0.733226	0.291373	0.444522
HNRNPUL1	-0.270299	1.89145	0.562212	0.727787	0.339352	0.493537
CTNND1	1.38357	-0.205337	0.997391	0.725208	0.265397	0.420826
PDIA4	0.0502472	-0.196998	2.3073	0.720182	0.32543	0.477181
CT45A6	1.20997	0.758128	0.174141	0.714081	0.240795	0.399382
IDH2	2.14165	-0.404477	0.343575	0.693582	0.383687	0.528825
FARP1	0.702961	1.20155	0.170256	0.691588	0.256721	0.411779
RPL18	-0.0257137	1.50946	0.590354	0.691366	0.29852	0.450029
XRCC1	0.518543	0.976912	0.571369	0.688941	0.213979	0.364616
STAU2	-0.562325	0.147619	2.46448	0.683259	0.423336	0.566378
RBM28	-0.357893	0.741207	1.65544	0.679584	0.364715	0.516647
DPYSL2	1.06208	-1.31627	2.29167	0.67916	0.500776	0.64601
MKI67	1.23252	0.273682	0.528847	0.678349	0.247134	0.406439
NONO	-0.797241	2.86388	-0.0345872	0.677351	0.475162	0.618795
SERPINH1	0.890006	1.19217	-0.0650153	0.672386	0.270523	0.425213
VCL	0.541963	0.160765	1.31075	0.671158	0.269576	0.425213
ADIRF	0.539319	1.2413	0.218357	0.666326	0.261674	0.415886
PGAM5	1.08879	0.580409	0.310254	0.659818	0.250646	0.406736
RACGAP1	-0.287431	2.55792	-0.293267	0.659075	0.372929	0.522809
SRSF11	1.14984	-0.451025	1.27628	0.658364	0.298924	0.450029
RPL36	0.190962	1.40276	0.332785	0.64217	0.278057	0.434862
DNAJC9	0.7706	0.419449	0.736048	0.642032	0.240012	0.39905
PPP1R9B	0.855026	-0.0463469	1.11736	0.642013	0.28238	0.439614
SPTBN2	0.376996	-0.198294	1.74695	0.641884	0.358941	0.514249
LAMC1	1.98844	0.202647	-0.272363	0.639573	0.376986	0.525239
YLPM1	1.94975	0.209694	-0.247663	0.637259	0.372396	0.522809
RPS17	0.811755	0.560774	0.531085	0.634538	0.243614	0.403082
RAB14	-0.215822	0.246342	1.8727	0.634406	0.36645	0.517563
LMNB2	1.92271	-0.596015	0.560126	0.628941	0.45472	0.596712
CTBP2	0.79292	0.999409	0.0772502	0.623193	0.278884	0.43516
AP2B1	1.63465	-0.813346	1.04709	0.6228	0.41161	0.560398
HNRNPH2	-0.937044	2.47117	0.32255	0.618891	0.527826	0.670799
IMPDH2	-0.232675	0.190698	1.89552	0.617846	0.378274	0.525239
SERBP1	0.210905	1.10287	0.534088	0.615954	0.288452	0.442727
EIF4A1	0.604522	0.491462	0.747587	0.614524	0.258076	0.411779
RPL11	0.279503	0.912325	0.645437	0.612422	0.275784	0.432293
MYO18A	1.07934	-0.359819	1.07517	0.598232	0.314332	0.469101
FAM83H	1.25752	0.244043	0.286952	0.596172	0.29457	0.446417
LUC7L	0.854422	0.577618	0.327712	0.586584	0.28955	0.442727
RPL27A	0.44174	1.02489	0.270768	0.579131	0.301192	0.452449
MYL12B	1.25536	0.462758	0.0161194	0.57808	0.345026	0.496519
MTA1	0.83427	-0.644431	1.53283	0.574224	0.435058	0.576431
H3F3A	-1.21651	2.20069	0.736781	0.573653	0.56977	0.701965
ZCCHC17	0.534743	0.651635	0.517417	0.567931	0.289105	0.442727
LMNA	0.191271	1.32259	0.184943	0.566267	0.321624	0.475838
HSP90AA1	1.07768	-0.0850398	0.655841	0.549493	0.36093	0.514249
HIST2H2AC	-2.08771	2.35713	1.35202	0.540479	0.621095	0.744332
DDX28	2.0088	-0.0708615	-0.328816	0.536373	0.443685	0.585596
APEX1	-0.281802	1.986	-0.14489	0.519769	0.443196	0.585596
RPL3	-0.0930186	-0.106695	1.74386	0.514717	0.408694	0.560146
TKT	0.138252	1.17415	0.224242	0.512215	0.365047	0.516647
UQCRC1	0.220393	-0.418702	1.72382	0.508503	0.480048	0.623972
SSH1	-0.0544564	-0.607397	2.15158	0.496576	0.527119	0.670799
LIN28A	0.407968	0.203175	0.853559	0.488234	0.373876	0.522809
YAP1	-2.07618	2.05431	1.43039	0.469508	0.633783	0.74852
RPL9	1.08615	-0.0326013	0.338154	0.463902	0.429708	0.571749
RPS6	0.682726	0.352534	0.348994	0.461418	0.3834	0.528825
CDV3	-1.19365	0.837231	1.72894	0.457508	0.590548	0.717536
PSMD2	0.2127	2.45358	-1.31366	0.450873	0.672265	0.779358
HSPA8	0.322071	0.249015	0.725536	0.432207	0.417102	0.56236
EPB41	-0.522246	0.63139	1.18081	0.429984	0.512021	0.659275
DDX56	0.792959	0.566059	-0.125392	0.411209	0.46242	0.605656
CRMP1	-0.603068	-0.988345	2.82151	0.410032	0.649265	0.762858
VCP	1.30094	-0.335155	0.262908	0.409566	0.530308	0.671158
DSG2	1.59339	-0.49227	0.0841898	0.395105	0.57215	0.703632
RPS15	1.03444	-0.00411255	0.115648	0.381991	0.494026	0.640924
RAI14	0.95347	-0.217567	0.395128	0.37701	0.531047	0.671158
FXR1	1.62957	0.858821	-1.37313	0.371754	0.658408	0.768329
SFPQ	-1.20957	2.76429	-0.444553	0.370056	0.705526	0.80207
MTHFD1	-0.410482	0.656296	0.842412	0.362742	0.529637	0.671158
RPS3	0.80462	0.280013	-0.0191248	0.35517	0.521985	0.667089
EEF1A1	0.776397	0.0280398	0.246041	0.350159	0.520772	0.666782
NPM1	-0.358738	1.06184	0.346197	0.349768	0.583658	0.712115
LIMA1	-0.381462	-0.226482	1.63337	0.34181	0.594654	0.718371
HSPA1B	1.06196	-0.291512	0.245426	0.338625	0.581606	0.711428
HNRNPH1	0.510221	0.729231	-0.238273	0.333726	0.549471	0.684341
C1orf35	0.701986	0.498703	-0.199616	0.333691	0.54578	0.682963
PABPN1	0.480874	2.46445	-1.97337	0.323982	0.793526	0.86693
DDX18	0.507093	-0.0405557	0.500937	0.322492	0.53961	0.678225
PHF6	0.475729	0.0220086	0.46552	0.321086	0.539251	0.678225
ACTN3	1.47766	-2.29936	1.78347	0.32059	0.729241	0.818902
UBA1	0.201779	-0.175858	0.934094	0.320005	0.580207	0.710987
RPL17	0.728338	-0.215917	0.442233	0.318218	0.569622	0.701965
NEFM	0.306642	0.396928	0.241044	0.314871	0.54308	0.681336
RPL23A	0.457085	0.485069	0.00125509	0.31447	0.548411	0.684266
RPS15A	-1.23267	1.47043	0.698937	0.312234	0.695606	0.795476
TPI1	0.357766	0.0179533	0.540568	0.305429	0.564697	0.699488
SUGP2	-1.33559	0.27572	1.965	0.30171	0.763568	0.844983
ATP5F1C	1.04479	-0.480286	0.306928	0.290477	0.654897	0.768158
DDX27	-0.929405	0.434237	1.35793	0.287587	0.706056	0.80207
HNRNPA3	-0.828496	1.88423	-0.218235	0.279166	0.719313	0.811746
CAPRIN1	-0.192333	0.926422	0.0971111	0.277067	0.627157	0.748028
HNRNPD	-0.854529	1.37622	0.302562	0.274752	0.722685	0.812872
RPL15	0.101042	0.335981	0.384078	0.2737	0.59682	0.718491
PSMC5	1.11663	0.938721	-1.25382	0.267176	0.694667	0.795476
EFTUD2	-2.21618	-0.586195	3.5881	0.261906	0.851578	0.901594
IGFBP5	-0.491235	1.24773	0.0214546	0.259316	0.688781	0.792967
PRPF40A	-0.601661	0.756653	0.612443	0.255812	0.657431	0.768329
SYNM	-0.340254	0.743558	0.360544	0.254616	0.657331	0.768329
MYH10	0.753654	0.306475	-0.312135	0.249331	0.665889	0.774421
PDIA3	0.674046	-0.730224	0.792597	0.245473	0.676303	0.782547
SRSF10	1.47487	-0.855789	0.013013	0.210698	0.781234	0.858982
GTPBP4	-0.985714	-1.01254	2.62506	0.208935	0.799034	0.868791
AMOTL2	3.55008	-2.55435	-0.371905	0.207943	0.892515	0.930552
HMGN1	0.0540243	0.0997377	0.457455	0.203739	0.693628	0.795476
PEBP1	1.78378	-0.272407	-0.909016	0.200787	0.795681	0.8679
RPSA	0.603739	-0.428351	0.414718	0.196702	0.722489	0.812872
TPM4	0.650079	-0.521508	0.39842	0.175664	0.757059	0.843228
IGF2BP1	-0.779611	1.42274	-0.12074	0.174129	0.807627	0.872162
KTN1	0.23674	-0.478976	0.762291	0.173352	0.771409	0.85113
STIP1	1.07181	-1.04398	0.487131	0.171653	0.805098	0.872162
RPL35	0.384726	-0.24468	0.352304	0.164117	0.753614	0.84213
P4HB	0.510734	-0.480987	0.4426	0.157449	0.771608	0.85113
PRDX1	0.278599	-0.0342397	0.22093	0.155096	0.762719	0.844983
ATRX	0.832823	-0.667544	0.271729	0.145669	0.815516	0.876967
CENPV	0.16223	0.965027	-0.707042	0.140072	0.834088	0.888569
RPL21	0.523478	0.202186	-0.305846	0.139939	0.798307	0.868791
RPL38	0.812298	-0.0195383	-0.373782	0.139659	0.808501	0.872162
NCL	0.313829	-0.22364	0.313064	0.136383	0.792716	0.86693
SQOR	1.0343	-0.174658	-0.493218	0.122141	0.839437	0.892398
H2AFY2	1.64768	-0.689465	-0.604242	0.11799	0.858625	0.906253
SUN2	0.0996704	-0.171323	0.424864	0.117737	0.824483	0.882454
MPRIP	0.434481	0.244557	-0.326848	0.117397	0.826395	0.883121
RPS25	0.22962	0.254801	-0.154622	0.109933	0.8307	0.886339
RFC4	0.123881	0.142197	0.0389884	0.101689	0.84159	0.892398
RPL18A	-0.415516	0.176541	0.505178	0.0887344	0.872574	0.918147
FBL	0.0159476	0.764883	-0.548214	0.077539	0.898035	0.932938
RAN	-0.987627	-0.4506	1.66902	0.0769319	0.918903	0.949394
RP9	0.60566	-0.105726	-0.358503	0.0471437	0.93176	0.958716
NFAT5	0.0499357	-1.37169	1.45807	0.0454393	0.9597	0.975362
TAGLN2	0.628496	-0.621841	0.0945806	0.0337452	0.95485	0.974553
CHERP	3.0672	-3.37046	0.393858	0.030199	0.985612	0.994321
IMMT	0.132699	-0.643981	0.58511	0.0246096	0.966544	0.979412
TBC1D10B	-0.102788	-0.183953	0.358672	0.0239772	0.963158	0.977427
EPB41L3	0.151345	-0.562612	0.451888	0.0135404	0.980615	0.990739
RPS5	0.538989	-0.346428	-0.172021	0.00684669	0.98989	0.997168
RPL12	-0.0876566	0.246643	-0.143983	0.00500082	0.992228	0.997428
HNRNPA1	-1.17799	1.48364	-0.29628	0.00312095	0.996894	0.997428
DDX17	0.0519308	0.607755	-0.650787	0.0029664	0.996047	0.997428
EIF2S1	0.0994367	-0.182906	0.0884023	0.00164432	0.997428	0.997428
RPL23	0.439265	-0.274566	-0.171253	-0.00218475	0.996694	0.997428
GDI1	1.18332	-1.31524	0.0665473	-0.0217905	0.978577	0.990141
RPS19	0.41634	0.273001	-0.799559	-0.036739	0.947748	0.971867
RPS4X	0.647786	0.00817742	-0.770173	-0.0380699	0.951233	0.972529
SORBS2	-1.1898	0.821591	0.240338	-0.042625	0.950096	0.972529
RPL22	-0.222581	0.813261	-0.742917	-0.0507454	0.935236	0.960475
SEC23B	1.06377	-0.0980291	-1.16199	-0.0654162	0.932123	0.958716
CCT6A	-0.312201	-0.744295	0.855454	-0.0670138	0.913942	0.945695
HMGA1	-2.31586	2.5334	-0.423143	-0.0685344	0.957481	0.974553
CCT7	0.18632	-1.05916	0.657535	-0.0717675	0.910189	0.943237
ECH1	-0.0301152	-2.51617	2.32854	-0.0725818	0.957441	0.974553
RPL7A	-0.198207	0.665957	-0.697908	-0.0767192	0.89889	0.932938
G3BP2	-0.685886	0.390432	0.0625805	-0.0776246	0.890602	0.929973
RPL27	-0.553226	0.521965	-0.206923	-0.0793946	0.888389	0.929079
RPS26	0.210899	-0.200598	-0.253551	-0.0810834	0.875143	0.919437
ANXA5	0.271996	-1.02699	0.490156	-0.0882778	0.881478	0.924675
SMC3	-1.68064	1.8473	-0.44987	-0.0944054	0.922962	0.952152
RPS11	0.27571	-0.12678	-0.447288	-0.0994523	0.853926	0.902684
RPL13	-0.0856575	0.0949053	-0.381531	-0.124094	0.811973	0.87453
H1FX	-0.358272	-0.0211565	-0.00357526	-0.127668	0.803485	0.872162
CKAP4	-0.483593	-0.0522048	0.146739	-0.129686	0.806432	0.872162
LASP1	-0.428775	0.517361	-0.52487	-0.145428	0.790332	0.866204
FAM207A	1.75213	-2.87353	0.677313	-0.148026	0.894937	0.93166
EEF1G	0.760216	-0.280587	-0.926075	-0.148815	0.81971	0.880096
CORO1B	0.951669	-2.26336	0.847288	-0.1548	0.841303	0.892398
SEC16A	0.792333	-0.128537	-1.14052	-0.158907	0.823853	0.882454
RPS23	0.163078	-0.420124	-0.220396	-0.159147	0.763027	0.844983
SMARCA1	0.0219934	-0.130072	-0.410641	-0.172907	0.739648	0.829202
RPS13	0.239447	-0.114812	-0.643647	-0.173004	0.754938	0.842235
HMGA2	-2.63911	1.93049	0.183261	-0.175122	0.885712	0.927695
EWSR1	0.311855	0.107807	-0.946076	-0.175471	0.758555	0.843523
TFRC	2.41556	-2.04571	-0.911391	-0.180515	0.870235	0.917094
SRRM2	0.315561	-0.236876	-0.637202	-0.186172	0.740835	0.829202
DNAJA3	-0.912636	-0.0242157	0.297288	-0.213188	0.712054	0.80621
RRP1B	0.328119	-0.214033	-0.755586	-0.213833	0.714917	0.808116
TUBA4B	-1.38154	-0.427333	1.16021	-0.216222	0.786415	0.863292
SHROOM3	0.651167	-0.709015	-0.60948	-0.222443	0.697456	0.796262
HIST1H1B	-0.320997	0.146719	-0.500696	-0.224991	0.672409	0.779358
AHNAK	-0.0551908	-0.961051	0.335433	-0.226936	0.701094	0.799084
BCLAF1	-0.272148	0.560409	-1.02826	-0.246665	0.707366	0.802228
NSUN2	1.09056	-0.107706	-1.73425	-0.250467	0.773851	0.852232
RPS18	0.0327789	-0.0558243	-0.744672	-0.255906	0.632583	0.74852
FUS	-0.20171	-0.0814997	-0.489353	-0.257521	0.621544	0.744332
DBT	-0.258403	-1.148	0.596365	-0.270013	0.694135	0.795476
YTHDF3	0.594208	-0.471379	-0.933534	-0.270235	0.66346	0.772908
GANAB	-0.0961864	-0.648934	-0.0888412	-0.277987	0.595671	0.718371
PLIN3	-0.487824	0.436675	-0.79296	-0.28137	0.627906	0.748028
YWHAZ	-0.107368	-0.723706	-0.0178706	-0.282982	0.595564	0.718371
HIST1H1D	-0.501907	0.199049	-0.577592	-0.293483	0.584246	0.712115
RAB5C	0.386654	-0.126521	-1.16348	-0.301116	0.632472	0.74852
GSTM3	-0.740411	0.327222	-0.497355	-0.303515	0.590789	0.717536
RPL8	-0.593488	-0.186316	-0.165289	-0.315031	0.54637	0.682963
RPL7	-0.0829475	-0.207379	-0.701	-0.330442	0.53549	0.675526
MYL6	-0.011028	-0.266211	-0.767739	-0.348326	0.524797	0.669434
SNCG	1.00371	-0.920159	-1.14617	-0.354205	0.594262	0.718371
JUP	0.918919	0.988999	-2.97882	-0.356968	0.684043	0.788837
SET	-0.994595	-0.104861	0.0257753	-0.357894	0.520244	0.666782
HELZ	-2.53989	0.4702	0.987013	-0.360891	0.681093	0.78676
HSPB1	1.04086	-1.10712	-1.04119	-0.369149	0.5691	0.701965
GMPS	-0.679821	-0.836894	0.355165	-0.387183	0.498357	0.644103
GATAD2B	-2.33443	0.889845	0.256145	-0.396145	0.642565	0.756283
CSE1L	0.525224	-0.691957	-1.04059	-0.402441	0.516453	0.663735
ACTN1	-0.651387	-1.66065	1.07962	-0.410808	0.624485	0.746549
CKB	-0.416432	-1.30219	0.48329	-0.411779	0.557137	0.692629
RPS20	-0.0227917	-0.724506	-0.489272	-0.41219	0.451622	0.593783
ARID3B	-1.76312	-0.632914	1.13606	-0.419993	0.632604	0.74852
HEXB	-0.488725	-1.04816	0.274859	-0.420675	0.4963	0.642656
TNRC6A	-1.78667	1.03992	-0.52442	-0.423724	0.63289	0.74852
LUC7L2	-0.0258432	-0.109477	-1.14702	-0.427448	0.448903	0.591343
UCHL1	-0.569626	-0.437756	-0.288207	-0.431863	0.414115	0.56172
TAF15	-0.10797	-0.486915	-0.721821	-0.438902	0.420663	0.563902
AP2A1	-1.47778	-0.472898	0.625103	-0.441859	0.558954	0.69363
RAD23B	-0.421192	-0.87433	-0.0473116	-0.447611	0.428729	0.571749
FUBP1	-1.11371	-0.535721	0.288492	-0.453646	0.471276	0.614903
PDCD4	-0.92603	-0.519826	0.0710644	-0.458264	0.429855	0.571749
DARS	-0.483231	-0.831591	-0.0650988	-0.459974	0.412322	0.560398
XRCC5	-0.876581	0.24329	-0.755814	-0.463035	0.416059	0.562131
DBN1	0.767707	0.337769	-2.50571	-0.466746	0.576452	0.707651
GLUD1	-0.900225	0.13222	-0.779234	-0.515747	0.363638	0.516647
KHSRP	-0.568252	-0.651347	-0.328942	-0.51618	0.334859	0.488039
DDX6	-1.15924	0.576818	-0.969622	-0.517349	0.410724	0.560398
SRRM1	-0.203534	-0.552114	-0.809066	-0.521571	0.3448	0.496519
ZNF593	-0.527196	-0.438772	-0.618101	-0.528023	0.322387	0.475938
TPM1	-0.414398	-0.993616	-0.191761	-0.533258	0.342265	0.494623
RPS3A	-0.435247	-0.278971	-0.906509	-0.540242	0.326015	0.477181
RPL10A	-0.454971	-0.0996029	-1.11752	-0.557365	0.341474	0.494524
FAM120A	-0.737213	0.460982	-1.41719	-0.564473	0.418671	0.56236
HSPD1	-0.600884	-0.649494	-0.472052	-0.574143	0.285101	0.442727
RBM39	0.150273	-0.47957	-1.41338	-0.580891	0.378785	0.525239
MARCKS	-2.84857	1.84631	-0.824692	-0.608985	0.638121	0.752345
CREB1	-1.70021	-0.535351	0.388833	-0.615576	0.415044	0.561868
RTCB	-0.31848	-0.0906837	-1.44443	-0.617866	0.308723	0.461736
NEFL	-1.00109	0.824907	-1.76675	-0.647643	0.418691	0.56236
ETFA	-0.426917	-1.68885	0.102753	-0.671005	0.324196	0.476554
EDC4	-0.930536	-0.294201	-0.837831	-0.687523	0.220968	0.37559
IGF2BP2	-1.56177	0.838434	-1.36014	-0.694493	0.330115	0.482151
PRPH	-1.03157	-1.11817	0.057431	-0.697437	0.238086	0.39681
LSM14B	1.1957	-1.69884	-1.61362	-0.705586	0.352015	0.505515
GNAO1	0.0294215	-1.52391	-0.623236	-0.705908	0.293387	0.446267
H1F0	-0.449381	-0.327858	-1.3546	-0.710612	0.224701	0.379855
LDHB	-1.30058	-0.823482	-0.0241463	-0.716069	0.256003	0.411649
TUFM	-0.11461	-1.13656	-0.898892	-0.716689	0.226775	0.379855
CALR	0.178179	-1.82153	-0.519517	-0.720956	0.320827	0.475684
C7orf50	0.637173	-1.19767	-1.60386	-0.721453	0.316707	0.471618
PAK2	-0.156777	-1.58776	-0.421643	-0.722058	0.248808	0.406439
YBX1	-1.37363	0.335507	-1.15606	-0.731394	0.258489	0.411779
TUBB3	-1.41554	-1.31996	0.504806	-0.743566	0.257564	0.411779
RPS7	-0.544028	-0.792924	-0.917929	-0.751627	0.18017	0.318906
TFCP2	-1.55747	-0.026888	-0.787577	-0.790643	0.250846	0.406736
ATP5PO	0.449798	-1.00452	-1.95076	-0.835163	0.305272	0.457574
RBM25	0.215475	-2.17083	-0.593767	-0.849707	0.286397	0.442727
TCOF1	-0.177128	-0.991016	-1.40059	-0.856243	0.1776	0.315989
PLCD3	-0.148466	-1.54701	-0.901139	-0.865537	0.197714	0.342872
TMPO	0.0624738	-0.577972	-2.08288	-0.866125	0.248028	0.406439
SNW1	0.244629	-3.05475	0.210317	-0.866603	0.288129	0.442727
SOD1	-1.41805	-0.658596	-0.526415	-0.867687	0.145178	0.275344
PHGDH	-0.798758	-0.877784	-0.939328	-0.871957	0.125558	0.248575
SPTBN1	-1.67753	-1.53068	0.54454	-0.88789	0.20882	0.356713
MGP	-1.58406	-0.933675	-0.253493	-0.923742	0.169574	0.304959
CLTC	-1.13274	-2.59983	0.951317	-0.927084	0.378413	0.525239
GRN	-0.64728	-2.09113	-0.0736938	-0.937369	0.202401	0.34923
CCT5	-0.526471	-1.90916	-0.395139	-0.943591	0.144209	0.275163
FLII	-1.58947	3.00725	-4.26798	-0.950069	0.60532	0.727446
ARGLU1	-0.372993	-1.20263	-1.4647	-1.01344	0.109623	0.22618
RPN2	-0.864514	-2.02028	-0.21817	-1.03432	0.15707	0.290915
NFIC	-1.96871	0.347723	-1.55446	-1.05848	0.165964	0.301553
TUBB2A	-1.41459	-0.0993299	-1.68431	-1.06608	0.11606	0.23486
PLOD1	-2.01638	-1.23104	0.0334335	-1.07133	0.168092	0.304611
EEF1D	-1.29527	-1.14228	-0.797496	-1.07835	0.0752961	0.167461
EEF1A2	1.00504	-1.33312	-2.96984	-1.0993	0.340917	0.494524
MYH9	-0.0718382	-1.22173	-2.07633	-1.1233	0.152939	0.286238
HSD17B10	-1.20431	-1.52838	-0.699553	-1.14408	0.0730488	0.1646
PDHB	-2.01325	-1.15523	-0.266552	-1.14501	0.132215	0.257293
HSPA5	-0.899429	-1.75502	-0.800061	-1.1515	0.0692706	0.159229
RFC1	-0.444296	-1.12953	-1.92052	-1.16478	0.104971	0.219894
UACA	-1.82574	-0.766703	-1.04841	-1.21362	0.065651	0.152444
CCT3	-1.17911	-2.28509	-0.338673	-1.26762	0.11105	0.227072
PRDX2	-0.355632	-0.47253	-3.06705	-1.29841	0.106312	0.221348
LLPH	-0.790472	-0.662365	-2.50636	-1.31973	0.0675829	0.155873
APRT	-1.44187	-1.60707	-1.06505	-1.37133	0.0349867	0.0951026
MAP2	-1.28961	-2.5048	-0.414024	-1.40281	0.0921064	0.195941
LDHA	-0.490907	-2.08193	-1.70335	-1.4254	0.0530216	0.126992
TUBB	-1.83922	-2.07748	-0.445641	-1.45411	0.0471471	0.117642
PPA1	0.484607	-2.98464	-1.87273	-1.45759	0.161942	0.295814
PCBP1	-1.49243	-1.92225	-0.975948	-1.46354	0.0359571	0.0965907
ATP5F1A	-1.62529	-1.62948	-1.16257	-1.47245	0.0254265	0.0753988
MAP4	-2.6539	-2.5188	0.727849	-1.48162	0.102509	0.216057
RPL26	-1.36387	-1.2085	-1.91207	-1.49481	0.0268007	0.0784551
PFN2	-0.873854	-1.63528	-2.03135	-1.5135	0.034838	0.0950758
RPL28	-1.37274	-1.35995	-1.97597	-1.56955	0.0206697	0.0643578
YWHAB	-1.42486	-2.10177	-1.18545	-1.57069	0.0250642	0.0746478
COL11A1	-2.53532	-0.784486	-1.74337	-1.68773	0.0415282	0.108163
MDH2	-1.66386	-0.512001	-3.10023	-1.7587	0.0702644	0.160572
POTEJ	-0.982902	-2.02016	-2.28879	-1.76395	0.0198459	0.0627372
MRPL22	-2.09013	-1.72865	-1.59128	-1.80335	0.0117709	0.0422151
UBE2NL	-1.37837	-1.24464	-2.98589	-1.86963	0.0188785	0.0609989
CIRBP	-3.54134	-1.41568	-0.722816	-1.89328	0.0493621	0.120331
JPT1	-2.17207	-1.75255	-2.04279	-1.98914	0.00749774	0.029517
MTPN	-2.06868	-2.12732	-1.86151	-2.01917	0.00666358	0.0278326
AHCY	1.05242	-3.06208	-4.17966	-2.06311	0.130409	0.255579
MAGED2	-2.28437	-4.4897	0.0102908	-2.25459	0.117258	0.23486
IDH1	-1.02122	-2.66054	-3.16726	-2.283	0.0142103	0.0481885
NAT10	-3.08479	-0.6928	-3.28537	-2.35432	0.013829	0.0478123
AARS	-0.796132	-3.24302	-3.103	-2.38072	0.0113724	0.0417292
GARS	-3.42779	-0.239696	-3.59463	-2.42071	0.0204623	0.0640032
GAP43	-4.23169	-2.14296	-0.945481	-2.44005	0.0357454	0.0965907
ATP5PB	-3.09367	-1.9815	-2.46912	-2.51476	0.00435817	0.0197705
RBBP6	0.197035	-3.2087	-4.81434	-2.60867	0.0765519	0.169155
DPYSL3	-2.25211	-2.5612	-3.16735	-2.66022	0.00261757	0.0138995
EEF2	-2.27743	-2.63957	-3.0936	-2.6702	0.0025013	0.0135753
PFKP	-2.35438	-2.86006	-3.03659	-2.75034	0.00182717	0.0108836
RAB1B	-2.89734	-3.77302	-1.58749	-2.75262	0.00865129	0.0332929
RACK1	-5.12642	-3.66056	0.462972	-2.77467	0.0749228	0.167173
EPRS	-2.00671	-3.91832	-3.42977	-3.11826	0.00288677	0.0149806
ATP1A2	-2.10996	-4.04551	-3.70025	-3.28524	0.00203027	0.0114937
PHB	-2.09006	-3.03557	-4.73482	-3.28682	0.00586604	0.0253771
YWHAH	-2.99364	-2.84841	-4.13176	-3.3246	0.000984303	0.00702341
UQCRC2	-3.88336	-4.52727	-1.64541	-3.35201	0.00510043	0.0225406
HMGB1	-2.31574	-4.72954	-3.61262	-3.55263	0.00390578	0.0184514
TBCA	-4.54435	-2.66388	-3.53118	-3.5798	0.00196916	0.0113576
UBA52	-2.65985	-3.90184	-4.25459	-3.60543	0.000966968	0.00697235
CCT2	-3.77234	-3.97013	-3.1032	-3.61522	0.000503758	0.0048602
BASP1	-2.58777	-3.13757	-5.14869	-3.62468	0.00251689	0.0135753
FKBP4	-3.29968	-3.38173	-4.22204	-3.63448	0.000473215	0.00469786
EIF5A	-3.29798	-4.05481	-3.71291	-3.68857	0.000462556	0.00469786
TRIM21	-2.39767	-4.14527	-4.53859	-3.69385	0.0014034	0.00898441
CAVIN1	-3.65071	-4.73366	-2.90934	-3.76457	0.00131069	0.00847004
TUBB2B	-4.87827	-2.439	-4.34144	-3.88623	0.001593	0.00983069
TMSB4X	-3.42732	-3.68284	-4.77151	-3.96055	0.000449896	0.00469786
TCP1	-5.02654	-4.45004	-2.75289	-4.07649	0.00112244	0.00753799
DDX3X	-4.07504	-4.87328	-3.52006	-4.15613	0.000447335	0.00469786
ARHGDIA	-3.71112	-4.70921	-4.14997	-4.1901	0.000295232	0.00379064
TUBB4B	-4.14175	-5.02842	-3.75091	-4.30703	0.000304358	0.00379064
CRYAB	-4.6619	-4.47643	-3.97028	-4.36954	0.000165093	0.00289971
PRKCSH	-4.01643	-5.2269	-4.69117	-4.64483	0.00021629	0.00302365
SLIRP	-2.78574	-5.61643	-5.89888	-4.76702	0.000814341	0.00648632
IGHG4	-4.56544	-5.36205	-4.471	-4.7995	0.000105093	0.00246831
NME2	-2.95924	-5.01623	-6.47423	-4.81656	0.00275573	0.0144097
CCT8	-5.15719	-5.20454	-4.11172	-4.82448	0.000112256	0.00247421
YBX3	-4.91118	-4.20859	-5.52055	-4.8801	0.000191997	0.00292263
MAP7	-4.17587	-6.26955	-4.58849	-5.01131	0.000280507	0.00369515
RPL22L1	-5.23691	-5.16997	-5.44523	-5.28404	4.75342e-05	0.00217073
TMSB10	-5.24845	-6.06279	-6.74025	-6.01716	7.63279e-05	0.00237657
P01712	-3.91153	-7.48292	-6.9139	-6.10278	0.000428913	0.00469786
HIST2H2BE	-8.91107	-4.78531	-5.22096	-6.30578	0.00051375	0.00488776
KPNB1	-6.74911	-6.55013	-7.19192	-6.83038	1.36519e-05	0.00133594
S100A6	-7.40599	-6.73382	-7.64846	-7.26276	1.1673e-05	0.00133594
TUBA1A	-6.8559	-7.57779	-8.72118	-7.71829	2.83904e-05	0.00184104

### Sheet: PTENvsIgG.G401
gene	rep1	rep2	rep3	logFC	pvalue	FDR
RPL37A	11.5909	9.47796	8.09989	9.72291	1.70212e-05	0.00318577
CHD4	8.50931	8.8493	6.26237	7.87366	2.56513e-05	0.00318577
RSF1	8.15357	5.72911	9.12127	7.66799	6.97601e-05	0.00341326
PARP1	8.75715	6.39006	7.19163	7.44628	4.36889e-05	0.00318577
HIST2H2BF	7.5523	4.41689	10.1321	7.36709	0.00088487	0.00980479
DDX3Y	7.42519	6.81866	7.85225	7.36537	2.25981e-05	0.00318577
ACTN4	7.84068	6.54881	7.68217	7.35722	2.27115e-05	0.00318577
EIF4A3	7.39197	6.37443	7.93724	7.23455	3.25116e-05	0.00318577
MATR3	8.04773	4.74161	8.58114	7.12349	0.000118257	0.00385744
KHDRBS1	7.20576	5.61758	8.30043	7.04126	9.10304e-05	0.00355874
RPL34	8.902	4.31193	7.72135	6.97843	0.000310798	0.00579524
GATA3	7.57995	6.5169	6.10274	6.7332	5.02327e-05	0.00318577
UBTF	6.35045	5.55617	7.65638	6.521	9.78488e-05	0.00355874
PPP1R18	6.4403	6.63236	6.43945	6.50404	4.46906e-05	0.00318577
H2AFV	6.50643	3.62653	9.35489	6.49595	0.0022012	0.014639
H2AFY	7.01778	5.97194	6.3889	6.45954	5.85982e-05	0.00334498
SRSF6	6.71263	4.96256	7.64217	6.43912	0.000154973	0.0046155
ILF2	5.52753	6.01273	7.75032	6.4302	9.87097e-05	0.00355874
MYH14	6.70035	6.99553	5.5259	6.40726	6.84718e-05	0.00341326
CBX5	6.86113	3.55771	8.05469	6.15785	0.00067643	0.00874254
AKAP8	5.58719	6.09676	6.51086	6.06494	8.85521e-05	0.00355874
TJP1	8.46612	8.73539	0.798895	6.00014	0.00293545	0.0173343
TRPS1	5.22256	6.08862	6.42927	5.91349	0.000112414	0.00385017
TOP2A	5.20363	3.67462	8.5383	5.80552	0.00143731	0.0121283
DHX15	6.59871	4.20262	6.44916	5.75016	0.000199298	0.00487568
ERH	6.33203	4.35583	6.08624	5.59137	0.000210639	0.00497544
HNRNPDL	6.18729	3.94223	6.59509	5.57487	0.000312389	0.00579524
SYNCRIP	5.00864	4.22882	7.25317	5.49688	0.000500207	0.00778731
LARP1	2.3527	6.33222	7.77372	5.48622	0.0025678	0.0159904
ABCF1	5.85088	4.66394	5.89925	5.47136	0.000179127	0.00487568
PTEN	6.96868	6.0667	3.32644	5.45394	0.000781699	0.0093252
SNRPA	1.93509	8.42495	5.79953	5.38652	0.00788387	0.0325328
ACTN1	5.67286	5.03812	5.34403	5.35167	0.000193188	0.00487568
MYL9	6.10898	5.47002	4.42254	5.33385	0.000302395	0.00579524
EFHD1	5.1907	5.33842	5.46182	5.33031	0.000184282	0.00487568
ATXN2	6.53884	3.54469	5.88625	5.32326	0.000568505	0.00846578
FUBP3	4.90926	4.33924	6.71615	5.32155	0.000403596	0.006743
ILF3	4.46023	7.67385	3.68698	5.27369	0.00108557	0.0106231
SVIL	5.10568	6.187	4.52302	5.2719	0.000316906	0.00579524
C7orf50	4.81007	5.60909	5.36666	5.26194	0.00022129	0.0050528
EIF2S2	6.74	3.86052	5.02051	5.20701	0.000803193	0.0093252
SUPT16H	5.55093	2.525	7.31542	5.13045	0.0032458	0.018375
TOP2B	4.74976	3.50585	6.8929	5.0495	0.00132749	0.0113666
HNRNPL	5.92615	4.41936	4.51147	4.95232	0.00038389	0.00657412
ATAD3A	6.4933	4.11873	3.97063	4.86089	0.000644943	0.00866248
PRSS1	6.13583	9.23395	-0.792561	4.85907	0.0442322	0.113056
PSPC1	5.68198	4.11704	4.67411	4.82438	0.000543595	0.00827473
SRSF9	6.75639	2.09554	5.53448	4.79547	0.00342127	0.0188998
NUFIP2	4.71074	6.32566	3.03761	4.69134	0.00237764	0.0152213
MVP	4.61349	4.04614	5.38063	4.68009	0.000612779	0.00853701
RRP1B	5.10674	3.63323	5.26627	4.66875	0.000600528	0.00853701
UPF1	6.49727	3.13602	4.36952	4.6676	0.00209704	0.0142225
DHX30	4.41996	3.27396	6.30795	4.66729	0.00170312	0.0134096
U2SURP	6.00606	4.24495	3.73171	4.66091	0.000887441	0.00980479
ACTBL2	1.32891	12.3916	0.226127	4.64889	0.0536832	0.132277
HNRNPF	5.69058	4.59803	3.55892	4.61584	0.00111937	0.0107267
RBM8A	6.01178	3.5475	4.20746	4.58891	0.00113652	0.0107267
NVL	5.97637	3.49654	4.24972	4.57421	0.00121861	0.0108409
SAFB	5.8679	1.56356	6.24935	4.56027	0.00304319	0.0176493
CGNL1	4.5873	3.57684	5.38382	4.51599	0.00100218	0.0103048
PPP1R9B	5.28903	2.4472	5.77298	4.50307	0.00176204	0.0134111
MOV10	4.34791	6.5244	2.6306	4.50097	0.00427631	0.0215514
STAU1	3.94422	3.53628	5.97441	4.48497	0.00115879	0.0107267
HNRNPUL2	3.93653	4.37376	5.07442	4.46157	0.000753374	0.00921538
YLPM1	4.40599	3.1309	5.81359	4.45016	0.00203171	0.0140436
GRHL2	5.30066	4.34574	3.65807	4.43482	0.00100791	0.0103048
SRSF10	5.14254	3.70774	4.43308	4.42779	0.000950313	0.0101395
SF3B2	3.69739	3.31183	6.25166	4.42029	0.00156887	0.0129475
PRRC2C	5.20849	5.35026	2.67858	4.41244	0.0012643	0.0111032
SSH1	4.75059	3.18608	5.21963	4.38543	0.00115587	0.0107267
NUDT21	5.58441	3.44352	4.09887	4.3756	0.00132178	0.0113666
ATXN2L	3.85468	6.90592	2.33379	4.3648	0.00634157	0.028392
CDC5L	3.73214	4.16838	5.15236	4.35096	0.000962146	0.0101395
SNRNP70	4.0514	2.66728	6.32569	4.34812	0.00393889	0.0207549
CT45A6	7.02477	6.81563	-0.894493	4.3153	0.015847	0.0531583
BANF1	3.60489	0.232334	9.06719	4.30147	0.0553043	0.135298
MTDH	3.25622	4.01808	5.62361	4.2993	0.00169942	0.0134096
ELAVL1	3.42918	4.7867	4.63008	4.28198	0.000961585	0.0101395
MYO1C	3.96095	5.18902	3.66123	4.2704	0.00107201	0.0106231
LRPPRC	4.75555	2.67624	5.25005	4.22728	0.00183196	0.0134776
SF3B1	5.78094	1.63044	5.18649	4.19929	0.00414811	0.021289
EPB41L5	3.77417	5.98878	2.73504	4.166	0.00350022	0.0191812
USP10	4.6545	2.57299	5.22837	4.15195	0.00218792	0.014639
SPECC1L	3.6399	5.4993	3.20983	4.11634	0.00185664	0.0134776
LACTB	5.35852	3.26609	3.66609	4.0969	0.00174693	0.0134111
TOP1	3.12198	4.10302	5.04891	4.0913	0.00205016	0.0140436
PTBP1	4.11546	5.19258	2.81668	4.04157	0.00282798	0.0169927
LSM12	3.04407	3.72494	5.22304	3.99735	0.00233976	0.0152213
SATB1	4.41826	2.76967	4.75048	3.97947	0.00194599	0.0137423
HNRNPR	4.52155	2.15191	5.20522	3.95956	0.0036098	0.0193181
FTSJ3	3.5829	3.70137	4.54355	3.9426	0.00145185	0.0121283
RBM4	4.39988	3.03892	4.35452	3.93111	0.00158773	0.0129475
RPL13A	5.36809	0.935861	5.43241	3.91212	0.00561043	0.0259672
KPNA2	4.16007	2.26069	5.19655	3.87244	0.00454246	0.0225477
RTRAF	4.22138	1.85954	5.43219	3.8377	0.00687189	0.0296053
TAF2	7.59044	4.80802	-0.995699	3.80092	0.0691889	0.159623
CGN	3.77957	3.11339	4.47287	3.78861	0.00236136	0.0152213
ACTN3	3.08902	4.16201	4.10438	3.78514	0.00187719	0.0134776
LEMD3	3.39288	3.83871	4.11151	3.78104	0.00184105	0.0134776
DDX1	2.86012	5.79985	2.53616	3.73204	0.00470032	0.0225949
HNRNPH3	3.47696	2.10365	5.56663	3.71575	0.0083171	0.0337113
TNRC6B	3.71068	2.89716	4.53064	3.71283	0.00306609	0.0176493
NOP58	3.75161	3.03711	4.33212	3.70695	0.00256075	0.0159904
CSPG4	3.75516	4.56296	2.76541	3.69451	0.0033423	0.0187662
RPLP2	3.75348	4.17173	3.14997	3.69173	0.00233097	0.0152213
DDX21	3.0883	2.92621	5.05767	3.69073	0.00300609	0.0175998
FXR2	2.63878	6.10356	2.28143	3.67459	0.00660648	0.0288761
SORBS2	3.02249	3.38932	4.46026	3.62403	0.00286009	0.0170362
SRSF2	4.45616	2.58406	3.82426	3.62149	0.0036064	0.0193181
PA2G4	3.6853	1.14007	5.99389	3.60642	0.0246052	0.0742491
SON	5.05528	3.58225	2.15532	3.59762	0.00786521	0.0325328
SF3B3	4.82615	1.382	4.53741	3.58185	0.00624228	0.028392
SSRP1	2.23976	3.87397	4.43918	3.51764	0.00466691	0.0225949
DAZAP1	3.2305	1.5533	5.76707	3.51696	0.0169265	0.0557434
SPATS2	3.54641	2.98281	4.01299	3.51407	0.00314668	0.0179623
DNAJC9	3.45811	2.7115	4.36018	3.50993	0.00413674	0.021289
CTTN	3.92063	2.2863	4.26925	3.49206	0.00416456	0.021289
PABPN1	4.29426	1.46061	4.52697	3.42728	0.00660009	0.0288761
MDC1	3.72814	4.02411	2.52434	3.42553	0.00393034	0.0207549
MYO1D	3.75823	3.80194	2.69528	3.41848	0.00341602	0.0188998
RRBP1	2.70235	2.7153	4.79348	3.40371	0.0044592	0.022296
PDLIM7	4.08736	1.69298	4.41483	3.39839	0.00626245	0.028392
LSM14B	3.33869	2.83434	3.94986	3.37429	0.00408057	0.021289
RBMX	2.21627	4.13091	3.62722	3.3248	0.0056089	0.0259672
CTNNB1	4.31001	3.69771	1.93743	3.31505	0.0069671	0.0296426
NOP56	4.46357	0.707985	4.71934	3.29697	0.0118785	0.0435957
PRRC2A	2.24132	2.29228	5.23922	3.25761	0.00781408	0.0325328
SHROOM3	3.70587	3.16644	2.82144	3.23125	0.00474987	0.0225949
HNRNPD	2.78931	2.47614	4.17982	3.14842	0.00661833	0.0288761
ZC3HAV1	3.59175	1.02928	4.8172	3.14608	0.0198531	0.0635486
SYNPO	4.05659	2.07235	3.30557	3.14483	0.00836813	0.0337186
TFG	2.64687	3.56893	3.1785	3.13143	0.00572537	0.0263214
SRSF1	2.82858	4.45184	2.10935	3.12992	0.00962289	0.0375036
RPL18A	2.82568	1.87823	4.68147	3.12846	0.0124878	0.0450217
LIG3	2.2926	2.02807	4.91163	3.07743	0.0108	0.0405525
NKAP	4.07467	2.61912	2.50633	3.06671	0.0069491	0.0296426
ARID3B	1.37848	1.90974	5.90018	3.0628	0.0226775	0.0697101
PAWR	1.21264	5.147	2.81895	3.05953	0.0272773	0.0795104
SLC25A6	4.90595	3.80706	0.401463	3.03816	0.0287278	0.0823371
YWHAG	1.71709	2.95366	4.30289	2.99121	0.0158651	0.0531583
DDX6	2.34059	3.32745	3.21402	2.96069	0.00740333	0.0313042
THRAP3	5.15661	2.76329	0.873783	2.93123	0.0403212	0.105824
SF1	2.83202	1.5001	4.44773	2.92661	0.0207493	0.065499
PRKRA	4.61532	0.07648	4.06244	2.91808	0.0282491	0.0816482
VRK1	4.36783	1.81454	2.54276	2.90838	0.0148648	0.0514263
CHD1	2.82511	3.32651	2.55597	2.90253	0.00812248	0.0333115
PRPF19	4.4003	2.5234	1.75793	2.89388	0.0159087	0.0531583
YTHDF2	2.57613	2.33952	3.66826	2.8613	0.00965153	0.0375036
DHX9	2.5957	3.26014	2.69256	2.84946	0.00859474	0.0344292
RCC2	1.30505	3.12435	4.08041	2.8366	0.0195445	0.0628545
EBNA1BP2	4.27453	-0.13464	4.31784	2.81924	0.0263653	0.0778458
RBM15	2.40772	2.62883	3.32021	2.78558	0.0101521	0.0386344
PRPF8	2.88151	1.86497	3.60658	2.78435	0.0139829	0.0488689
ELOA	2.0026	1.39307	4.92157	2.77241	0.0249388	0.0743647
LYAR	4.01833	2.56689	1.7003	2.76184	0.018247	0.0592378
PUF60	4.06603	0.152641	4.04389	2.75419	0.0238971	0.0724313
C1QBP	3.26299	5.26793	-0.302266	2.74288	0.0771042	0.174021
JUP	2.40468	2.73238	3.07628	2.73778	0.0108337	0.0405525
HIST1H4A	1.54897	1.34312	5.28426	2.72545	0.0268899	0.0790539
SF3A3	2.74019	2.19503	3.23011	2.72178	0.0122406	0.044364
FAM98A	1.94213	3.60257	2.51511	2.6866	0.0154707	0.0529873
FAM207A	3.17266	1.77375	3.03156	2.65932	0.0137248	0.0483077
LMNB1	3.05588	-0.476126	5.36606	2.64861	0.09892	0.203526
CTBP2	2.85798	1.99753	3.06124	2.63892	0.0135148	0.0479669
CAPZA1	3.47933	2.71197	1.67194	2.62108	0.0190777	0.0616425
RPL10	2.34196	2.98587	2.48366	2.60383	0.013445	0.0479669
PRPF4B	-0.239155	5.24851	2.79477	2.60137	0.0990995	0.203526
POLDIP3	2.66061	1.60779	3.49228	2.58689	0.0210824	0.0658752
LRRC47	4.92359	0.2022	2.5164	2.5474	0.0841802	0.183072
ADAR	4.83033	-1.7017	4.46747	2.53203	0.0826559	0.181711
SRP14	0.85446	1.46004	5.18341	2.4993	0.0489298	0.122325
RBM28	3.07006	1.20316	3.2158	2.49634	0.021157	0.0658752
FAM120A	1.2878	3.55286	2.48256	2.44107	0.03245	0.0907277
PAGE5	1.40772	2.91923	2.95282	2.42659	0.0210396	0.0658752
RPS9	1.95391	2.34278	2.97367	2.42345	0.0204976	0.0650039
HNRNPUL1	2.63908	3.64084	0.851608	2.37718	0.0413444	0.10768
MYL12B	1.68518	3.31645	2.05495	2.35219	0.0263215	0.0778458
RBM17	2.48568	1.63455	2.92955	2.34993	0.0249692	0.0743647
EIF4G1	3.1408	3.38	0.506007	2.34227	0.0358161	0.0965906
RPL31	1.04928	4.33941	1.61037	2.33302	0.0451657	0.114164
RPL18	1.97059	3.04997	1.93361	2.31806	0.0238826	0.0724313
DNAJA3	3.54583	-0.0850863	3.47527	2.312	0.0446809	0.113357
PARK7	3.76246	1.79039	1.38141	2.31142	0.0344862	0.0943131
PLRG1	2.25009	2.34752	2.30377	2.30046	0.0226939	0.0697101
TRA2B	3.40506	0.788049	2.69425	2.29579	0.0411548	0.107599
MAP1B	1.77901	2.1205	2.94559	2.2817	0.0270506	0.0791867
SNRNP200	2.9486	-0.566108	4.38562	2.25603	0.102182	0.208318
HNRNPC	1.79915	1.75993	3.15537	2.23815	0.0289356	0.0825871
RBM14	0.4504	4.8056	1.44268	2.23289	0.0805645	0.179178
SMARCA5	2.20033	0.0549555	4.4061	2.22046	0.109636	0.218952
ALYREF	2.47036	2.1998	1.96813	2.21276	0.0276759	0.0803304
DDX5	2.00429	3.05019	1.54538	2.19995	0.034326	0.0943131
IGF2BP3	1.62863	2.65245	2.16547	2.14885	0.0345585	0.0943131
DDX18	0.362668	1.38037	4.70114	2.14806	0.0908173	0.194023
CAPZB	1.41606	2.34662	2.63185	2.13151	0.0356232	0.0964501
STAU2	1.7438	1.00453	3.62812	2.12548	0.0550572	0.135176
YWHAQ	4.58255	0.988969	0.718135	2.09655	0.0709203	0.163022
XRCC6	5.03847	-0.524042	1.75331	2.08925	0.169327	0.30184
FLNA	1.85955	1.99641	2.33461	2.06352	0.0363373	0.097612
NKAPD1	3.69367	2.1411	0.307225	2.04733	0.0940762	0.197675
LMNA	0.264296	-0.578616	6.42758	2.03775	0.17917	0.312135
IGF2BP1	1.0732	2.49788	2.49078	2.02062	0.0432557	0.111383
TSR1	3.12166	1.57605	1.26016	1.98596	0.0527255	0.130859
FMR1	1.71235	2.08319	2.0945	1.96335	0.0434151	0.111383
NOP2	3.14052	1.03078	1.7113	1.96087	0.0629965	0.148802
TMPO	1.71405	-0.443693	4.53439	1.93492	0.176029	0.308389
DDX28	2.27752	1.52693	1.99359	1.93268	0.0483816	0.121397
RTCB	0.656441	3.0653	2.06011	1.92728	0.0772299	0.174021
FXR1	2.0405	2.05373	1.60021	1.89815	0.0493333	0.122885
ACSL3	2.39455	0.824178	2.42418	1.88097	0.0577365	0.13877
RPL19	1.43498	1.62783	2.5555	1.87277	0.0559896	0.135522
RPL24	1.56537	1.44136	2.59082	1.86585	0.0564234	0.136092
LUZP1	1.20409	3.26297	1.13033	1.8658	0.0657103	0.154149
ADIRF	1.37203	4.15084	0.0308512	1.85124	0.139363	0.260424
CASC3	0.0437723	0.817897	4.65111	1.83759	0.139527	0.260424
HNRNPM	1.1202	3.33949	1.03987	1.83319	0.0720199	0.164995
LIN28A	1.80045	-0.575849	4.23089	1.8185	0.202173	0.333781
SND1	1.25079	-0.15389	4.32603	1.80764	0.161012	0.292556
FARP1	2.96164	1.51905	0.921578	1.80076	0.0802686	0.179101
HNRNPAB	3.50437	-0.605487	2.48238	1.79375	0.140394	0.261332
GATAD2B	3.05903	0.609214	1.70513	1.79112	0.0992377	0.203526
YTHDF3	2.05621	-0.882274	4.16164	1.77853	0.2101	0.343481
RPL17	1.03548	2.35662	1.74574	1.71262	0.0823165	0.181711
MYH10	1.38584	2.95812	0.770689	1.70488	0.0977482	0.202902
CHERP	3.69266	-1.07219	2.4653	1.69526	0.189187	0.32157
PGAM5	0.701722	3.5836	0.799946	1.69509	0.102949	0.208698
RBM25	1.98111	0.266719	2.82326	1.69036	0.113017	0.222462
CAPRIN1	0.515025	2.45925	2.07759	1.68395	0.092623	0.195511
MTA2	2.73373	-0.692751	2.94036	1.66045	0.129765	0.248988
RPS2	1.24372	1.70057	2.00378	1.64936	0.0825518	0.181711
DDX17	0.844912	2.20783	1.84565	1.6328	0.0921175	0.195511
SRSF7	1.06264	0.658952	3.12753	1.61637	0.114957	0.225632
ACTA1	1.50858	3.16148	0.176123	1.61539	0.152867	0.280735
NAP1L1	2.25118	1.15414	1.40158	1.6023	0.0927606	0.195511
G3BP1	1.65559	1.84609	1.29589	1.59919	0.088333	0.190277
HNRNPA3	0.925336	1.90821	1.92261	1.58539	0.0925502	0.195511
DIMT1	2.22897	-1.20633	3.72698	1.58321	0.233067	0.372146
LUC7L3	2.33126	2.0434	0.346152	1.5736	0.11127	0.219654
RPLP0	1.57012	2.31888	0.824425	1.57114	0.111155	0.219654
RPS8	1.29916	1.59224	1.78331	1.55824	0.0949877	0.19898
PABPC1	1.2835	2.12372	1.26694	1.55806	0.0962885	0.20109
UBP1	3.66281	1.70145	-0.726222	1.54601	0.240251	0.380073
CREB1	1.49592	-0.162345	3.29481	1.5428	0.196403	0.328939
PCNA	3.52942	0.619904	0.476663	1.542	0.137918	0.259964
RPL3	1.44388	2.04365	1.04258	1.51004	0.110507	0.219412
FBL	0.76316	-0.89968	4.66374	1.50907	0.283889	0.426456
HNRNPK	1.24928	0.863469	2.40916	1.5073	0.118676	0.231604
RCN2	1.52741	0.169102	2.79046	1.49566	0.168117	0.301466
ATAD3B	0.151064	1.37408	2.95124	1.49213	0.17329	0.30515
MYO18A	1.04314	2.5443	0.879075	1.48884	0.120919	0.235312
TMOD3	1.09636	2.67827	0.633485	1.46937	0.138141	0.259964
ALDOA	3.03162	-0.515898	1.87806	1.46459	0.203049	0.334347
HNRNPA2B1	1.09679	1.24048	1.97129	1.43619	0.121943	0.236632
EMD	1.45417	0.0266078	2.78914	1.4233	0.194147	0.328939
RBM10	3.20622	-3.29738	4.36052	1.42312	0.369649	0.517127
HDAC2	1.60634	-1.63001	4.28958	1.42197	0.362402	0.510793
HNRNPA0	2.51842	1.68935	0.057978	1.42192	0.169673	0.30184
FLII	0.861628	2.5774	0.811178	1.41673	0.137102	0.259433
EWSR1	0.588507	2.0573	1.57685	1.40755	0.141688	0.263024
RPS15A	1.17127	1.46892	1.47397	1.37139	0.132482	0.253224
RAI14	0.617814	1.61375	1.83485	1.35547	0.146456	0.27041
RPL11	0.568264	1.73994	1.60305	1.30375	0.158621	0.290088
CENPV	2.13699	1.28738	0.479881	1.30142	0.181678	0.313475
HDAC1	4.1334	-1.0857	0.828673	1.29212	0.3506	0.497227
TNRC6A	-0.0628379	0.701512	3.219	1.28589	0.234479	0.373531
RPL27	1.36273	1.62593	0.833579	1.27408	0.163919	0.295486
LRRC59	-0.741638	3.22642	1.3262	1.27033	0.30875	0.452439
LRRFIP2	1.32804	2.1807	0.283657	1.26413	0.200655	0.333781
RPL23A	0.682915	1.68401	1.41976	1.26223	0.170088	0.30184
PDCD4	3.55805	-0.215781	0.42371	1.25533	0.258097	0.399992
SEC16A	1.69955	0.837762	1.21963	1.25231	0.172785	0.305046
MPRIP	0.44856	2.9283	0.379718	1.25219	0.200924	0.333781
SFPQ	0.875978	1.69746	1.17965	1.25103	0.171624	0.303779
P62158	1.78836	1.70008	0.188653	1.2257	0.188313	0.320882
NONO	0.816949	1.56689	1.27835	1.22073	0.17999	0.312135
MYO6	1.45253	0.621669	1.52542	1.19987	0.186008	0.317745
LIMA1	2.22255	3.01093	-1.6508	1.19423	0.320265	0.461855
UACA	1.1004	1.02787	1.45347	1.19392	0.183844	0.315621
LMO7	2.96567	-0.190435	0.805776	1.19367	0.270706	0.412993
NES	1.90266	-1.05158	2.71486	1.18865	0.288509	0.429627
CLIC1	1.8187	1.98842	-0.25609	1.18368	0.218752	0.355083
GNAO1	1.75905	0.763109	1.01744	1.17987	0.196229	0.328939
HNRNPU	1.60382	0.90855	0.982727	1.16503	0.195592	0.328939
DBN1	0.274665	1.23465	1.97208	1.16046	0.227624	0.367742
RPL5	1.45163	1.21329	0.709324	1.12475	0.212164	0.346029
NFAT5	3.28331	-1.55942	1.61952	1.11447	0.393335	0.539949
HELZ	1.10654	0.350796	1.84373	1.10035	0.245081	0.385055
G3BP2	0.512188	3.23241	-0.459065	1.09518	0.328767	0.47312
TNKS1BP1	1.86602	-0.382233	1.75926	1.08102	0.256049	0.398968
HADHA	1.01825	0.452103	1.76788	1.07941	0.245086	0.385055
RPS25	0.591161	1.47041	1.17665	1.07941	0.231984	0.372146
PDCD11	1.12867	-1.24045	3.33647	1.0749	0.420295	0.565559
SMC3	3.5253	-0.279006	-0.0265374	1.07325	0.314916	0.457029
AP2B1	2.6742	-0.284104	0.818388	1.0695	0.316656	0.458582
RPL4	0.703492	1.95307	0.535936	1.06417	0.245057	0.385055
RALY	1.3076	-0.16114	2.02015	1.05554	0.282251	0.425369
ATIC	1.68523	-0.202388	1.64391	1.04225	0.261437	0.402437
MTA1	2.16228	0.595598	0.364606	1.04083	0.264389	0.406068
TFAM	1.31875	1.32032	0.405449	1.01647	0.255051	0.398881
RPL6	0.90841	1.94536	0.187546	1.01377	0.287925	0.429627
PPP1R12A	0.826654	1.79484	0.388164	1.00322	0.27641	0.419825
SUGP2	0.933358	0.0770827	1.97249	0.994309	0.304707	0.447906
IGF2BP2	0.398166	1.47908	1.09182	0.98969	0.274691	0.41814
RFC4	1.31903	0.645522	0.996064	0.986872	0.268506	0.410551
COL11A1	0.437561	1.64136	0.858245	0.979056	0.282545	0.425369
AMOTL2	1.54171	1.21905	0.112874	0.957878	0.295029	0.437434
EIF6	1.89803	-0.459618	1.36032	0.932912	0.338126	0.481828
DDX27	1.81334	0.00802492	0.946082	0.922481	0.336322	0.481828
GSTM3	1.29712	0.670077	0.787392	0.918197	0.297827	0.440629
CHD7	1.83829	1.11085	-0.257588	0.897184	0.353629	0.500487
RPL7A	0.555619	1.47705	0.655412	0.896025	0.312134	0.453953
PYGB	0.46202	-1.17311	3.39159	0.893499	0.478904	0.622396
RPL22	0.386681	1.13595	1.15209	0.891572	0.3115	0.453953
ALDOC	4.44544	-0.700291	-1.12321	0.873979	0.480605	0.622396
PNN	-0.0253692	-2.17011	4.80128	0.868602	0.586678	0.720205
SNW1	1.20706	-1.04631	2.42007	0.860274	0.438285	0.582961
FUS	-0.0573731	1.97562	0.644686	0.854312	0.373158	0.519539
YAP1	2.97903	1.52499	-1.96111	0.847639	0.50804	0.649872
RACGAP1	1.99284	-0.767189	1.30993	0.845194	0.401186	0.547434
EIF2S1	0.696733	-0.151241	1.97644	0.840643	0.388023	0.5348
EFTUD2	3.61877	-0.915548	-0.192348	0.836958	0.471849	0.616342
RUVBL1	3.32872	0.477274	-1.32163	0.828123	0.519526	0.659029
TRIM24	0.774747	0.0294663	1.64683	0.817014	0.382517	0.530474
GMPS	2.2716	-0.76281	0.929268	0.812685	0.452006	0.59773
HMGN1	-0.813707	-0.103481	3.35434	0.812384	0.470594	0.616342
RBM39	-0.128344	2.05686	0.477714	0.802077	0.403398	0.549359
TKFC	0.973355	-0.120044	1.43328	0.762198	0.404735	0.550086
GJA1	0.50756	0.987888	0.783413	0.75962	0.383335	0.530474
MARCKSL1	0.999859	-0.925736	2.19564	0.756587	0.480653	0.622396
PCBP2	1.87719	-0.532886	0.914397	0.7529	0.450126	0.596396
PTBP3	0.439768	-1.52781	3.33462	0.74886	0.57179	0.703189
HIST1H1B	0.0498471	0.630285	1.5365	0.738878	0.41996	0.565559
RPL12	0.685619	1.37588	0.111849	0.724451	0.42333	0.566085
SNU13	3.6686	-0.743226	-0.756995	0.722795	0.504127	0.646679
RPS12	-1.03699	0.0982743	3.10708	0.722787	0.533403	0.668841
PHF6	0.0647088	1.10674	0.948094	0.706516	0.422327	0.566085
HNRNPH1	0.302995	0.596337	1.20846	0.702599	0.424771	0.566085
RPL10A	0.195874	0.971565	0.920534	0.695991	0.424057	0.566085
CDC37	0.058493	2.39996	-0.375888	0.694188	0.479862	0.622396
H2AFY2	1.49592	-0.107383	0.60682	0.665117	0.472321	0.616342
DYNLL1	1.35305	0.71815	-0.080921	0.663425	0.467229	0.614304
SRSF3	-0.701945	0.914419	1.74095	0.651143	0.508513	0.649872
ACTB	0.672443	1.69295	-0.479825	0.628523	0.520659	0.659244
H3F3A	0.0406907	-1.56792	3.38288	0.61855	0.631626	0.756029
PLCD3	-0.472085	1.41364	0.879978	0.607177	0.513154	0.654582
FAU	1.0541	1.42752	-0.67057	0.603685	0.516848	0.656848
EDC4	2.81564	-1.25671	0.25062	0.603183	0.611076	0.739554
TRIM28	3.10616	0.0360179	-1.34509	0.599031	0.621102	0.747724
ACTR3	2.87778	0.44864	-1.56106	0.588455	0.644967	0.763044
APEX1	2.78026	-1.27467	0.259722	0.588439	0.619966	0.74767
MAP6	0.858771	0.488386	0.417321	0.588159	0.494177	0.635105
HDGF	1.48006	1.16068	-0.886062	0.584894	0.535196	0.668841
RPN1	1.58027	-0.367369	0.538646	0.58385	0.540444	0.673098
ZCCHC17	0.294057	1.12483	0.269398	0.562763	0.515597	0.656476
ACIN1	1.29936	-2.52457	2.87756	0.550784	0.679919	0.78862
AHNAK	2.91226	-1.66902	0.376707	0.539982	0.676767	0.788411
LMNB2	-0.148425	0.459899	1.2787	0.530059	0.558211	0.690206
NSUN2	1.14175	-2.05583	2.37871	0.48821	0.682134	0.789294
RPS16	0.39851	1.04277	-0.0169538	0.474777	0.589334	0.722171
EFHD2	-0.482566	1.68051	0.198021	0.465322	0.62387	0.748426
NFIC	-0.594437	2.76596	-0.781099	0.463475	0.647353	0.764546
PAK2	2.1169	-0.617411	-0.120005	0.459828	0.637255	0.757847
SRSF11	0.243569	-1.54248	2.60823	0.43644	0.720167	0.815396
KIF23	-0.676981	-1.09399	3.07968	0.436237	0.68783	0.793296
PSIP1	1.41594	-2.68793	2.51269	0.413567	0.741995	0.832008
NCL	0.765556	0.547173	-0.113632	0.399699	0.644061	0.763044
GRN	1.55526	1.60548	-1.96477	0.398656	0.690872	0.795374
RPL27A	0.114148	0.689919	0.350867	0.384978	0.653596	0.767829
PRDX6	0.811949	-0.674793	1.00278	0.37998	0.670317	0.782226
INA	0.27713	0.713004	0.133973	0.374702	0.661506	0.773263
HMGA2	-0.183781	-1.85285	3.15381	0.372394	0.773995	0.859298
ALDH18A1	1.16061	-0.860437	0.805975	0.368718	0.687909	0.793296
TUBB4A	2.0133	-0.829084	-0.137853	0.348787	0.725816	0.819084
LEMD2	0.0216206	-0.415282	1.43922	0.348519	0.702587	0.80212
CUX1	0.897689	-1.08849	1.23204	0.34708	0.710102	0.808006
DECR1	0.284948	-0.437783	1.18475	0.343972	0.707153	0.805989
APRT	0.742844	0.807169	-0.534886	0.338376	0.69831	0.801243
CBX3	0.861928	-0.0594672	0.195548	0.33267	0.700702	0.80212
PLOD1	-0.119554	0.386743	0.725538	0.330909	0.702268	0.80212
TPT1	1.12916	0.388012	-0.606923	0.303416	0.742126	0.832008
NPM1	-0.25785	0.418814	0.746229	0.302398	0.728032	0.820234
SPTAN1	2.13172	-1.45361	0.147838	0.275316	0.808972	0.883805
FAM83H	0.680713	-1.61062	1.74562	0.271903	0.798832	0.87552
RPS15	-1.32404	-0.47513	2.61156	0.270797	0.805568	0.881492
MRPL22	0.518885	0.884927	-0.642253	0.253853	0.775661	0.859754
SYNM	0.338474	-1.18534	1.58425	0.245794	0.811619	0.88389
HIST1H1D	-0.274418	0.624311	0.37597	0.241954	0.779116	0.862188
SUN2	0.544137	-0.112874	0.269944	0.233736	0.78503	0.865935
EIF2S3	0.805844	0.258114	-0.381374	0.227528	0.796733	0.874619
LLPH	1.91322	-1.45785	0.162764	0.206047	0.853896	0.911088
RPS6	0.0158985	0.495269	0.096112	0.202427	0.81163	0.88389
MARCKS	-0.998788	1.78056	-0.184215	0.199186	0.841574	0.904989
S100A13	0.20149	-1.0208	1.41123	0.197305	0.843625	0.905773
C1orf35	0.043056	0.758508	-0.228039	0.191175	0.825115	0.891488
CRIP2	0.369249	0.799574	-0.608992	0.18661	0.833412	0.899035
TPI1	1.03974	0.743752	-1.26833	0.171719	0.853107	0.911088
DDX56	-1.38598	-1.76069	3.64958	0.167641	0.888717	0.936571
RPS14	-0.28105	0.87857	-0.115073	0.160816	0.852838	0.911088
HSP90B1	1.73033	-0.389595	-0.871057	0.156561	0.870236	0.925639
RPL23	-0.110088	0.479861	0.0900989	0.153291	0.857324	0.913323
ACAT1	1.54973	-0.538778	-0.602304	0.136218	0.880359	0.930626
TLN1	-0.220645	-0.046493	0.63816	0.123674	0.885377	0.934488
PEBP1	0.0480697	-1.32161	1.63439	0.120284	0.909362	0.951012
FEN1	-0.806669	0.188956	0.944987	0.109092	0.905718	0.950103
BCLAF1	0.65191	0.181565	-0.519021	0.104818	0.904967	0.950103
PURB	1.30823	-0.752564	-0.257437	0.0994097	0.91431	0.953276
DBT	0.81882	-1.59148	1.04909	0.0921434	0.922203	0.958588
CTNND1	1.23837	-0.0136403	-0.955669	0.0896855	0.925687	0.959369
RPL13	-0.0407464	0.195493	0.0816489	0.0787985	0.925756	0.959369
CKAP4	0.126011	0.104889	-0.0232062	0.0692311	0.934653	0.967126
TFE3	-0.0456809	-1.26381	1.50907	0.0665274	0.948374	0.972693
MYH9	-0.171064	1.05953	-0.708511	0.0599839	0.947404	0.972693
HYOU1	0.661654	0.566002	-1.05196	0.0585669	0.947222	0.972693
RREB1	0.87602	-0.744698	0.040882	0.0574016	0.949973	0.972693
RPS10	1.03793	0.672702	-1.54359	0.0556807	0.953182	0.973069
H1FX	0.134688	-0.315348	0.343358	0.0542328	0.949334	0.972693
RPS24	0.603926	0.535198	-0.993944	0.0483931	0.956078	0.974573
MYL6	-0.0224782	0.871889	-0.71103	0.0461269	0.959458	0.97616
ENO1	1.79595	2.60872	-4.28973	0.0383153	0.978353	0.981218
RAB5C	0.00716044	0.186495	-0.0843372	0.0364395	0.965625	0.97616
RPS26	-0.546824	0.928239	-0.296266	0.0283829	0.974301	0.978688
RPL7	-0.59111	1.04665	-0.412417	0.0143748	0.98704	0.98704
ALDH1A3	2.11073	-1.47378	-0.69903	-0.0206941	0.984411	0.98585
NUMA1	1.10434	-1.38782	0.189038	-0.0314792	0.974401	0.978688
CAVIN1	-0.286887	-0.739934	0.911196	-0.0385417	0.96579	0.97616
XRCC1	1.37373	-0.235424	-1.2547	-0.0387987	0.969035	0.97616
PSMD2	0.611001	-1.45579	0.718309	-0.0421588	0.962964	0.97616
HNRNPH2	0.122755	-1.67901	1.42679	-0.0431537	0.967638	0.97616
MKI67	-1.87221	-1.01194	2.7259	-0.0527477	0.96385	0.97616
RFC1	-1.39911	0.354783	0.873254	-0.0570235	0.951532	0.972835
NOL12	0.317786	2.47182	-2.96129	-0.0572278	0.967337	0.97616
LASP1	0.352304	-0.814628	0.27497	-0.0624514	0.942345	0.972148
TFCP2	-0.0175234	-1.37848	1.17307	-0.0743098	0.941181	0.972148
DSG2	0.484142	0.678784	-1.44043	-0.0925023	0.919028	0.956739
PDIA4	-0.754666	-0.546553	0.991607	-0.103204	0.907855	0.950888
ANXA5	1.1076	-1.21085	-0.216692	-0.106648	0.91284	0.953194
CRYBG1	1.57651	0.777303	-2.75793	-0.134705	0.905275	0.950103
TPM1	0.118186	0.602315	-1.14575	-0.141749	0.875667	0.927097
GARS	-1.63822	-1.53735	2.67175	-0.167942	0.874648	0.927097
LAMC1	0.036732	-0.615464	0.0564347	-0.174099	0.83791	0.902466
POTEJ	0.150038	-2.39932	1.68022	-0.189689	0.872305	0.926401
BRIX1	2.39113	-1.42437	-1.57104	-0.201424	0.84622	0.907137
NSFL1C	0.553886	0.0511383	-1.24866	-0.214544	0.813781	0.884825
EEF1A2	-2.01599	1.06592	0.267186	-0.227629	0.823378	0.891017
RPS3	-0.285746	0.467497	-0.877509	-0.231919	0.794956	0.874069
TMA16	-0.206303	0.236957	-0.745414	-0.238253	0.784562	0.865935
TUBB2A	0.374371	-0.537782	-0.638174	-0.267195	0.756636	0.846888
TAF15	-1.15955	1.37178	-1.01874	-0.268836	0.773261	0.859298
TCOF1	-1.04886	2.40255	-2.16601	-0.270774	0.819855	0.888608
PLOD3	1.62106	-2.63767	0.183522	-0.277695	0.815514	0.885304
RPL14	-0.660545	-0.0277956	-0.196431	-0.294924	0.73023	0.821359
UBAP2L	-1.09094	-0.596669	0.698688	-0.32964	0.717735	0.813987
HSPA9	-0.101423	0.074031	-0.986778	-0.338057	0.696739	0.800782
RAB14	-2.23868	-0.206733	1.42248	-0.340977	0.766888	0.854176
SPTBN2	-0.822479	-2.07562	1.85964	-0.346153	0.761451	0.850887
NOP16	-0.659348	0.127064	-0.529512	-0.353932	0.6804	0.78862
DDX41	0.388484	-1.84952	0.321986	-0.379685	0.677934	0.788429
RPL35	-0.720791	-0.254447	-0.1777	-0.384313	0.652834	0.767829
TKT	-0.265873	-1.94743	1.05144	-0.387288	0.714816	0.812021
ANXA1	1.20518	-3.36825	0.987293	-0.391926	0.722382	0.816554
HMGA1	0.929497	-4.62122	2.48032	-0.403804	0.791651	0.871834
CHAF1B	0.40226	-0.833719	-0.813231	-0.414897	0.633519	0.756029
RARS	-1.48217	-1.31583	1.51251	-0.428497	0.658414	0.770963
PRPH	0.33326	-1.41734	-0.219568	-0.434551	0.635142	0.756647
SEPTIN2	-0.707129	0.808466	-1.43122	-0.443294	0.64291	0.763044
RPS20	-0.816303	0.0913547	-0.621622	-0.448857	0.60457	0.735578
RPS27A	0.0504601	-1.47426	0.0749395	-0.44962	0.610356	0.739554
RPL8	-0.139307	-0.509522	-0.700099	-0.449643	0.600528	0.733265
STOML2	-0.818909	-1.25702	0.716945	-0.452996	0.623348	0.748426
YBX3	2.52543	-6.11315	2.1793	-0.469476	0.765001	0.853462
RPL36	-0.052968	0.562151	-2.00161	-0.497474	0.609013	0.739554
SMARCA1	-2.11186	0.870897	-0.254181	-0.49838	0.633411	0.756029
YBX1	-0.76328	-0.569484	-0.171058	-0.501274	0.560521	0.691815
CTNNA1	-0.311653	-1.7109	0.494673	-0.509294	0.596323	0.729431
PRDX1	-0.183683	-0.723865	-0.652871	-0.52014	0.544767	0.677251
PABPC4	-0.882169	-0.291639	-0.427389	-0.533732	0.535477	0.668841
EPB41L3	1.00325	-1.84534	-0.771187	-0.53776	0.601888	0.733618
LUC7L2	-1.16212	-0.182594	-0.287269	-0.543995	0.531694	0.668841
SRRM2	-0.719978	0.544312	-1.47207	-0.549244	0.561934	0.692311
RPL21	0.19632	0.0901548	-1.93645	-0.549992	0.54838	0.679984
PDHB	2.40762	-2.70537	-1.43782	-0.578523	0.648584	0.764682
YWHAE	0.249061	-0.585223	-1.42377	-0.586644	0.529348	0.667778
RPS23	-0.806624	-0.137101	-0.846999	-0.596908	0.489863	0.630872
ANXA2	0.436904	-0.54483	-1.69639	-0.60144	0.536049	0.668841
GTPBP4	-0.291848	-1.31897	-0.215433	-0.608749	0.486723	0.629066
RPS19	-0.536391	-0.0338411	-1.2859	-0.618712	0.489962	0.630872
ARF3	1.55217	-0.730499	-2.6931	-0.623811	0.618379	0.747072
RPS18	-0.800053	-0.151814	-0.947313	-0.63306	0.466884	0.614304
IDH2	3.16217	-3.34067	-1.78478	-0.654428	0.654616	0.767829
ETFA	0.311986	-0.746104	-1.62689	-0.687002	0.472379	0.616342
RPS28	-0.813875	-0.308546	-1.06307	-0.728498	0.405798	0.550439
ZNF593	-1.45937	0.455268	-1.24551	-0.74987	0.414906	0.560573
RBBP6	-1.76865	1.14413	-1.63398	-0.752834	0.439603	0.583581
DNAJB11	-1.67188	-0.177887	-0.435787	-0.761852	0.398891	0.54539
PGK1	-2.71433	1.65381	-1.2652	-0.775239	0.524044	0.662307
HSPA8	-0.567759	-1.13026	-0.666047	-0.788023	0.366459	0.514395
AARS	-0.568261	-3.1302	1.32768	-0.79026	0.535036	0.668841
HNRNPA1	0.115634	-1.05614	-1.45161	-0.79737	0.383159	0.530474
KHSRP	-0.776002	-1.46106	-0.237159	-0.82474	0.363208	0.510878
ATP1A1	-0.178665	-1.51216	-0.858508	-0.849779	0.354837	0.501161
AGR2	-0.328911	-0.74002	-1.52526	-0.864729	0.338335	0.481828
EIF4A1	0.442067	-2.57566	-0.543158	-0.89225	0.396792	0.543604
RACK1	1.15869	-4.73796	0.810276	-0.922999	0.466678	0.614304
SERPINH1	0.439175	-1.33369	-1.91174	-0.935417	0.337978	0.481828
NASP	-0.100924	-3.08234	0.370134	-0.93771	0.371377	0.518112
ARGLU1	-1.24572	1.05499	-2.63319	-0.941308	0.413418	0.559666
PFKP	-1.31025	-0.413868	-1.11813	-0.947416	0.287931	0.429627
RTN4	0.603342	-0.548447	-2.91209	-0.9524	0.392403	0.539752
MTAP	-0.208583	-1.12836	-1.53771	-0.958219	0.294585	0.437434
CALU	-0.397116	-1.8483	-0.685965	-0.977126	0.285851	0.428464
RPS13	-0.837173	-1.08073	-1.01867	-0.978859	0.266188	0.407917
SLC9A3R1	-0.520186	-2.70397	0.252386	-0.990589	0.339308	0.482211
MAPRE1	0.316086	-1.96713	-1.32725	-0.992764	0.310764	0.453887
MAGEA4	0.700225	-1.76776	-1.93319	-1.00024	0.303471	0.447048
G6PD	-0.114309	-2.30402	-0.587061	-1.0018	0.298621	0.440852
RPS3A	-1.43775	-0.853069	-0.738449	-1.00976	0.256272	0.398968
IMMT	0.293042	-2.33368	-1.02152	-1.02072	0.333346	0.478705
RPL38	-0.953819	-0.254646	-1.87007	-1.02618	0.277959	0.421243
CSE1L	2.42928	-4.46599	-1.10406	-1.04692	0.548951	0.679984
PPIA	1.15523	-0.519402	-3.81697	-1.06038	0.421073	0.565559
CAP1	-1.0186	-1.33782	-0.84678	-1.06773	0.23074	0.371025
RPS4X	-1.03434	-0.654177	-1.55821	-1.08224	0.232551	0.372146
SQOR	-0.506594	-2.91077	0.0682187	-1.11638	0.279071	0.421994
ATP5PB	-2.75446	-2.78342	2.10448	-1.14447	0.318647	0.460492
MAGED2	-1.93581	-0.698194	-0.814433	-1.14948	0.208414	0.34154
ATRX	-0.295926	-1.45315	-1.70539	-1.15149	0.213116	0.346756
SOD1	-1.76532	0.577384	-2.28347	-1.15713	0.257276	0.399623
PRDX2	2.97398	-3.04444	-3.40984	-1.1601	0.384646	0.531215
RPS5	-1.50782	0.265263	-2.23911	-1.16055	0.251277	0.393878
LUC7L	-1.14163	-2.79571	0.452999	-1.16145	0.309111	0.452439
CCT3	2.69896	-3.38843	-2.8636	-1.18436	0.369916	0.517127
TPM4	-0.649382	-1.46687	-1.47812	-1.19812	0.185141	0.317054
CRYAB	-0.734627	-2.37989	-0.552858	-1.22246	0.195848	0.328939
TBC1D10B	-1.24358	-1.21648	-1.2779	-1.24598	0.166096	0.298624
EEF1D	-0.373059	-1.81396	-1.6158	-1.26761	0.174344	0.30622
PSMC5	-0.546549	-2.33077	-0.967171	-1.2815	0.181549	0.313475
HSPA1B	0.321268	-3.13391	-1.0779	-1.29685	0.260266	0.401536
GANAB	-0.746628	-2.79335	-0.417834	-1.31927	0.182448	0.314012
RPL9	-1.92354	-1.3219	-0.719276	-1.32157	0.161655	0.292946
GLUD1	1.48375	-3.01664	-2.57779	-1.37022	0.23951	0.379778
SEC23B	0.401479	-1.82723	-2.85499	-1.42691	0.19935	0.33306
FASN	0.904182	-2.03158	-3.19829	-1.4419	0.229902	0.370548
MGP	1.70533	-2.7477	-3.34947	-1.46395	0.237788	0.377923
FKBP4	-0.130737	-3.0372	-1.25153	-1.47316	0.178333	0.311629
FUBP1	0.598808	-2.68212	-2.38322	-1.48884	0.160796	0.292556
CORO1B	0.207481	-2.00472	-2.70527	-1.50084	0.158807	0.290088
PFN1	-0.813911	-1.08408	-2.72758	-1.54186	0.115937	0.226904
CTSD	-0.0553758	-4.28288	-0.389241	-1.57583	0.169598	0.30184
CCT7	0.4527	-0.517207	-4.67395	-1.57949	0.221784	0.359153
CRMP1	1.26285	-3.24317	-2.78405	-1.58812	0.17984	0.312135
RP9	-0.703002	0.287782	-4.37751	-1.59758	0.201261	0.333781
PRPF40A	-2.82409	-2.0574	0.0590816	-1.60747	0.135572	0.257248
ATP5F1B	-0.60134	-1.96092	-2.33659	-1.63295	0.0976674	0.202902
TFRC	-0.791786	-4.50055	0.390664	-1.63389	0.206906	0.339881
RPS11	-1.83197	-1.40233	-1.71468	-1.64966	0.0794182	0.177783
UQCRC1	-0.767109	-1.151	-3.05769	-1.6586	0.103154	0.208698
XRCC5	-0.745924	-3.09804	-1.15274	-1.66557	0.103587	0.208698
HSP90AB1	-0.126805	-2.28544	-2.59128	-1.66784	0.103415	0.208698
CDV3	-0.402879	-4.43437	-0.176739	-1.67133	0.145708	0.269757
MTHFD1	0.408437	-2.05756	-3.40113	-1.68342	0.163853	0.295486
TUFM	-2.79768	0.267233	-2.55008	-1.69351	0.110458	0.219412
SPTBN1	-0.244264	-3.01232	-1.83838	-1.69832	0.125074	0.242021
UCHL1	0.993208	-1.6193	-4.52472	-1.71694	0.260126	0.401536
HSPA5	-3.17096	-0.869122	-1.19627	-1.74545	0.0881358	0.190277
DARS	0.305264	-3.31048	-2.27596	-1.76039	0.132712	0.253224
AP2A1	0.180117	-2.47353	-3.03848	-1.7773	0.10695	0.214213
TUBB3	-0.225233	-2.17271	-2.99748	-1.79848	0.0992108	0.203526
UBA1	-0.271648	-2.376	-2.82181	-1.82315	0.0833645	0.182443
RPSA	-0.0928199	-2.53573	-2.86488	-1.83114	0.0841863	0.183072
SEPTIN7	-1.54654	-3.03866	-0.908689	-1.8313	0.0782697	0.175786
SRRM1	-1.32939	-0.717581	-3.55327	-1.86674	0.0859056	0.186219
PKM	0.315083	-2.2513	-3.78583	-1.90735	0.13435	0.255638
NAT10	-1.31644	-3.07957	-1.35066	-1.91556	0.0557197	0.135522
SNCG	-0.356937	-5.00585	-0.38805	-1.91695	0.10656	0.214057
TAGLN2	-2.42742	-0.0836285	-3.27516	-1.92873	0.0896974	0.19261
PLIN3	-0.717922	-2.70811	-2.52127	-1.98243	0.0530549	0.131201
GNL3	-1.07471	-1.0501	-3.83049	-1.9851	0.060637	0.144223
DCX	-3.24047	-0.150641	-2.59906	-1.99673	0.074668	0.169926
SERBP1	-0.874134	-3.70416	-1.48779	-2.02203	0.0666391	0.155794
RPL15	-1.7589	-1.91592	-2.53566	-2.07016	0.0369361	0.0984484
CFL1	-0.523106	-1.8776	-3.89198	-2.09756	0.0827646	0.181711
NAP1L4	0.0832435	-4.02304	-2.45459	-2.13146	0.100679	0.205867
TMPO	-4.39869	-3.13044	1.07262	-2.15217	0.126024	0.242491
EEF1A1	-1.36714	-2.45695	-2.70622	-2.17677	0.0332736	0.0919048
NEFL	-1.92174	-5.56424	0.899312	-2.19556	0.195309	0.328939
HSPB1	-0.832041	-4.32025	-1.50683	-2.21971	0.0590746	0.14149
RPN2	-0.890434	-5.09374	-0.683304	-2.22249	0.0668863	0.15584
IGFBP5	-0.7794	-4.82113	-1.10956	-2.2367	0.0610791	0.144772
GSTP1	-0.488809	-3.04847	-3.26349	-2.26693	0.0392853	0.103724
MTPN	-1.24245	-3.2892	-2.31126	-2.28097	0.0387336	0.102839
UBE2NL	-1.3412	-4.72885	-0.835022	-2.30169	0.0557918	0.135522
CCT4	-0.448963	-4.48764	-2.01561	-2.31741	0.0769358	0.174021
KTN1	-1.6199	-4.10098	-1.27998	-2.33362	0.0368389	0.0984484
ATP1A2	-1.53374	-3.86819	-1.67302	-2.35832	0.029231	0.0830839
MAP4	-0.116416	-4.24089	-2.73657	-2.36463	0.0726227	0.165822
PSMC6	-2.12493	-4.02582	-1.08441	-2.41172	0.0415	0.10768
GAPDH	-0.603864	-2.20261	-4.45089	-2.41912	0.0639627	0.150565
DPYSL3	-1.60047	-0.971496	-4.70882	-2.42693	0.0456544	0.114975
DPYSL2	0.144231	-3.62777	-3.80773	-2.43042	0.0422229	0.109142
HSP90AA1	-0.432109	-3.41942	-3.46625	-2.43926	0.0301543	0.0850028
HSPD1	-1.31397	-2.54487	-3.48839	-2.44908	0.0299907	0.0848911
PHGDH	-0.590027	-2.97521	-3.78873	-2.45132	0.0393695	0.103724
MAP2	-1.67266	-0.140057	-5.62453	-2.47908	0.0909219	0.194023
YWHAH	1.25869	-2.43591	-6.33306	-2.50342	0.202218	0.333781
VCP	-1.81696	-3.28104	-2.42373	-2.50725	0.0203056	0.0646945
EEF1G	1.16869	-5.5043	-3.35184	-2.56248	0.125588	0.242332
NEFM	-3.91407	0.0629391	-3.86221	-2.57111	0.0328207	0.0910211
PHB	-0.355079	-3.39126	-4.01925	-2.58853	0.0348424	0.0947104
LDHB	-1.94738	-3.18038	-2.70158	-2.60978	0.0155563	0.0530154
MAP7	-0.0413334	-4.9095	-3.00166	-2.65083	0.0692088	0.159623
PDIA6	-0.449487	-3.67272	-3.87183	-2.66468	0.0247256	0.0742851
SNCA	0.403109	-4.9564	-3.46115	-2.67148	0.0689818	0.159623
YWHAZ	-1.81482	-3.31183	-2.96358	-2.69674	0.0137518	0.0483077
RPS17	-2.25081	-1.87348	-3.99798	-2.70742	0.0161101	0.05357
HADHB	-2.37541	-2.24787	-3.5601	-2.7278	0.0119013	0.0435957
ATP5F1C	-1.78805	-1.2745	-5.17492	-2.74583	0.0286001	0.0823153
PDIA3	-0.920386	-3.69631	-3.63386	-2.75019	0.0166154	0.0549833
RPL26	-1.79286	-3.66504	-2.82346	-2.76045	0.0157027	0.0531583
EIF5A	-1.51906	-3.59797	-3.19612	-2.77105	0.0143634	0.0499437
EPRS	-4.22518	-3.51999	-0.779443	-2.84154	0.0225342	0.0697101
HEXB	-2.18958	-3.7354	-2.67047	-2.86515	0.0107403	0.0405525
UBA52	-2.87736	-2.13867	-3.60969	-2.87524	0.0110867	0.0412739
UQCRC2	1.36376	-6.65724	-3.3674	-2.88696	0.1484	0.273264
PHB2	0.777572	-2.30189	-7.20359	-2.9093	0.139514	0.260424
ARHGDIA	-1.62924	-3.54678	-3.56128	-2.91243	0.00969072	0.0375036
EPB41	-1.50577	-3.64244	-3.64436	-2.94605	0.00978975	0.037674
TUBB	-2.76858	-3.52613	-2.57392	-2.95621	0.00752109	0.031607
PCBP1	-2.32844	-2.33435	-4.2221	-2.96163	0.00879548	0.0350285
RPL22L1	-3.36019	-1.6742	-3.92993	-2.98811	0.0111508	0.0412881
PRKCSH	-1.52787	-4.01216	-3.42661	-2.98888	0.0121152	0.0441432
ATP5F1A	-1.87963	-2.58097	-4.54484	-3.00181	0.013192	0.0473116
P4HB	-1.05592	-2.10828	-5.88853	-3.01757	0.0326351	0.0908742
RAN	0.997064	-4.75929	-5.29373	-3.01865	0.0446321	0.113357
SET	-2.3342	-2.54025	-4.24811	-3.04085	0.00816984	0.0333115
BASP1	-2.15128	-4.058	-2.94992	-3.05307	0.00962394	0.0375036
H1F0	-1.3345	-6.47591	-1.37231	-3.06091	0.0238358	0.0724313
CCT5	-3.50972	-1.18134	-4.51662	-3.06923	0.0171516	0.0562146
MDH2	-3.10317	-2.91681	-3.38331	-3.13443	0.00514001	0.0241158
ATP5PO	-3.06578	-3.17647	-3.25177	-3.16467	0.00473629	0.0225949
HSPA4	0.0220573	-4.79113	-4.80342	-3.19083	0.017402	0.0567638
CIRBP	-2.64149	-1.68415	-5.39454	-3.24006	0.0151614	0.0521886
PPA1	-3.97511	-2.92186	-2.84907	-3.24868	0.00458431	0.0225918
ECH1	-3.79917	-6.16504	0.200828	-3.25446	0.0600298	0.143277
RAB1B	-2.14226	-3.5059	-4.13773	-3.26197	0.00666719	0.0289052
JPT1	-3.49716	-4.20818	-2.55406	-3.4198	0.00472764	0.0225949
GDI1	-1.964	-4.53444	-3.84396	-3.44747	0.00630224	0.028392
CCT6A	-1.89185	-3.53647	-4.9354	-3.45458	0.0101475	0.0386344
TMSB10	-4.66995	-3.99503	-1.8361	-3.50036	0.00642459	0.0285769
TCP1	-0.629757	-5.03345	-5.24235	-3.63519	0.00923748	0.0365761
CKB	-2.68424	-4.46481	-4.03817	-3.72907	0.00274977	0.016669
RPS7	-3.58675	-3.36587	-4.46953	-3.80738	0.00188883	0.0134776
GAP43	-4.02905	-3.07992	-4.31366	-3.80754	0.00197921	0.0138342
STIP1	-2.94796	-4.85485	-3.78716	-3.86333	0.00272849	0.016669
IGHG4	-4.26899	-6.80732	-0.590535	-3.88895	0.0310715	0.0872296
S100A6	-3.82537	-3.79176	-4.78542	-4.13418	0.00107187	0.0106231
YWHAB	-2.73207	-5.76825	-4.18013	-4.22682	0.0035314	0.0191985
AHCY	-2.92997	-5.59612	-4.36856	-4.29821	0.00241942	0.0153454
LDHA	-3.92747	-4.83165	-4.46522	-4.40811	0.000751927	0.00921538
TUBB4B	-4.22261	-5.21364	-3.88234	-4.43953	0.000799703	0.0093252
TRIM21	-5.35142	-5.85273	-2.43659	-4.54691	0.00175133	0.0134111
HIST2H2AC	-6.4722	-5.8128	-1.38115	-4.55539	0.00427882	0.0215514
CCT2	-5.18644	-4.49522	-4.07604	-4.5859	0.00062314	0.00853701
TBCA	-3.14924	-5.93158	-4.71713	-4.59932	0.00169915	0.0134096
TUBA4B	-3.97201	-5.60761	-4.4379	-4.67251	0.000663969	0.00874254
CLTC	-4.6512	-5.2053	-4.41273	-4.75641	0.000435188	0.00709771
HSD17B10	-4.09354	-6.26369	-4.02321	-4.79348	0.000608946	0.00853701
RAD23B	-3.89513	-5.87589	-4.75451	-4.84184	0.00071227	0.00903528
DDX3X	-4.43274	-4.2247	-6.10257	-4.92	0.000471699	0.00751427
PFN2	-4.19253	-7.85263	-3.60821	-5.21779	0.00120323	0.0108409
NME2	-3.84165	-6.93328	-4.98878	-5.25457	0.000841669	0.00960905
HIST2H2BE	-4.51884	-4.80385	-7.08137	-5.46802	0.000321488	0.00579524
TUBB2B	-4.35444	-5.76411	-6.3141	-5.47755	0.00027307	0.00566827
IMPDH2	-6.63996	-4.43088	-5.41669	-5.49585	0.000367	0.00644603
VCL	-3.13849	-7.98292	-6.10777	-5.74306	0.00182106	0.0134776
CALR	-3.12954	-5.87946	-8.28779	-5.7656	0.00272195	0.016669
IDH1	-5.43046	-7.09238	-4.80007	-5.77431	0.000230437	0.00509191
P01712	-6.89557	-4.96561	-5.80265	-5.88795	0.000187344	0.00487568
HMGB1	-5.37698	-6.17741	-6.4815	-6.01196	9.60791e-05	0.00355874
RPL28	-2.92204	-10.2767	-5.53037	-6.24303	0.0050953	0.0240709
SLIRP	-5.33402	-8.01001	-5.76333	-6.36912	0.000128263	0.00399364
CCT8	-4.95012	-7.91307	-6.27112	-6.37811	0.000240832	0.0051553
EEF2	-3.31797	-8.98767	-7.26238	-6.52267	0.00118904	0.0108409
KPNB1	-6.10577	-7.05522	-6.47469	-6.54523	5.11583e-05	0.00318577
TMSB4X	-7.96476	-9.0241	-6.39443	-7.79443	4.18673e-05	0.00318577
TUBA1A	-7.52888	-9.85052	-10.1988	-9.19275	8.54048e-06	0.00318577

### Sheet: PTENvsIgG.GPiN
gene	rep1	rep2	rep3	logFC	pvalue	FDR
RPL37A	15.2593	13.2364	12.489	13.6616	2.20936e-05	0.00591697
CHD4	10.5615	10.8141	10.6172	10.6642	1.73584e-05	0.00591697
PTEN	11.2041	11.4546	8.83061	10.4964	5.5165e-05	0.00591697
PRSS1	9.56912	8.36937	9.9589	9.29913	6.04654e-05	0.00591697
NUFIP2	9.78002	7.70614	9.23684	8.90767	0.000106769	0.00891028
HIST2H2BF	9.11275	8.52213	8.90007	8.84498	4.85159e-05	0.00591697
RPLP0	8.38085	8.39325	8.94822	8.57411	5.3934e-05	0.00591697
TFG	7.19853	9.73187	7.4054	8.11193	0.000182016	0.00891028
TAF2	6.7442	8.40389	8.44327	7.86379	0.000123228	0.00891028
LUZP1	8.52012	7.3091	6.06332	7.29751	0.000534326	0.013556
EIF4A3	7.72962	8.16659	5.70046	7.19889	0.000358529	0.0107275
BRIX1	6.63148	8.18729	6.62641	7.1484	0.000182108	0.00891028
PPP1R18	6.97239	7.75195	6.6878	7.13738	0.000167717	0.00891028
H2AFV	2.46866	9.44669	8.54933	6.82156	0.00684955	0.0593916
PRRC2C	6.45327	7.90285	6.02707	6.7944	0.000336039	0.0107275
TRPS1	6.82139	7.05668	5.70402	6.52736	0.000286449	0.0101178
CDC5L	6.69773	7.52151	5.25065	6.48996	0.000660282	0.0145804
MAP6	6.8864	7.29064	5.22249	6.46651	0.000468497	0.0123431
PARP1	6.77101	6.17699	6.13238	6.36013	0.00024055	0.00965231
RBM8A	7.64274	6.66324	4.70866	6.33821	0.00120548	0.0210691
EPB41L5	6.40471	6.11229	6.13235	6.21645	0.000253637	0.00965231
MVP	4.69868	6.75623	7.10805	6.18765	0.000681128	0.0145804
EFHD1	5.42561	7.57037	5.25025	6.08208	0.000635937	0.0145804
CGNL1	7.62435	4.58275	5.05617	5.75442	0.0014879	0.0226736
MYH14	4.63551	4.5441	7.94273	5.70744	0.0015226	0.0226736
MYO1C	0.942206	7.40996	8.51913	5.62377	0.0202268	0.125958
LARP1	5.81431	5.19174	5.82028	5.60878	0.000437676	0.0119923
RPL10A	8.25351	6.65372	1.41525	5.44083	0.020917	0.129083
DCX	5.67504	5.32886	4.95608	5.31999	0.000629068	0.0145804
DDX6	7.60337	4.13551	4.18339	5.30742	0.00215358	0.0289256
SND1	3.71586	6.79522	5.30587	5.27232	0.00404012	0.0453171
SON	3.23366	5.76238	6.62852	5.20819	0.0035899	0.0409847
SUPT16H	4.53804	7.30406	3.65442	5.16551	0.00433078	0.0456398
TJP1	6.06485	1.91402	7.37393	5.1176	0.0136184	0.0979053
GNAO1	6.44436	4.24676	4.64797	5.11303	0.00151734	0.0226736
LMNB1	9.9555	0.956476	4.41241	5.10813	0.077831	0.274931
NOP58	4.02432	5.56202	5.22674	4.93769	0.00123031	0.0210691
MATR3	5.12138	4.67479	4.8603	4.88549	0.000843992	0.0170496
SSRP1	6.4305	1.91945	6.02142	4.79046	0.00734457	0.0621115
SLC25A6	6.30117	4.73428	3.12307	4.71951	0.00713136	0.0610623
TOP2B	2.99256	5.41598	5.59737	4.66864	0.00254161	0.0322408
H2AFY	3.41871	3.29019	7.26816	4.65902	0.00534094	0.0515288
RP9	5.08695	5.05483	3.70822	4.61666	0.00137998	0.0220683
UBP1	4.10343	3.8511	5.78422	4.57958	0.00202244	0.0277075
CT45A6	4.72806	4.14188	4.7061	4.52535	0.00120236	0.0210691
USP10	5.43108	4.31222	3.71088	4.48473	0.00238106	0.0307741
NONO	5.05097	3.60412	4.74251	4.46587	0.00185204	0.0258908
MARCKSL1	5.46785	5.8804	1.75965	4.3693	0.00878093	0.0716064
MOV10	6.83887	6.69393	-0.594448	4.31279	0.0350392	0.170226
PPP1R12A	4.64064	4.27329	3.83921	4.25105	0.00185088	0.0258908
PRPF8	4.31507	4.47962	3.95706	4.25058	0.00163032	0.023761
DYNLL1	2.42581	4.5296	5.77866	4.24469	0.0102327	0.080568
TOP2A	5.04542	2.21688	5.4601	4.2408	0.00623514	0.0577172
ATP1A1	6.26279	4.31057	1.83445	4.13593	0.0256829	0.145506
RPL31	2.28157	4.93949	5.18478	4.13528	0.00526872	0.0515288
DDX21	4.25466	4.98842	2.91565	4.05291	0.00478808	0.0486225
NKAP	5.31311	4.18229	2.45516	3.98352	0.00963588	0.0767509
YWHAQ	4.69112	4.14634	2.91531	3.91759	0.00432844	0.0456398
SPECC1L	4.38946	3.85131	3.35967	3.86681	0.00321283	0.0386103
LRRC59	3.46004	3.6526	4.29577	3.8028	0.00293087	0.0365027
CAPZA1	4.48913	5.46197	1.44306	3.79806	0.0190898	0.123363
HNRNPUL2	2.62005	4.28464	4.34986	3.75151	0.0041017	0.0453171
TFAM	3.38921	5.46953	2.26979	3.70951	0.0151137	0.105641
TSR1	1.83963	3.15415	5.93437	3.64272	0.0268304	0.147055
SF3B3	4.60636	4.78532	1.49979	3.63049	0.0106825	0.0831535
RSF1	1.73496	2.98271	5.89467	3.53745	0.0297298	0.152437
UPF1	6.26056	6.05142	-1.86922	3.48092	0.0855726	0.291628
CENPV	-0.564699	6.31237	4.54031	3.42933	0.0965462	0.317952
LACTB	2.53298	3.62873	4.093	3.41824	0.00674648	0.0593916
PRPF19	4.08074	3.48155	2.69006	3.41745	0.00665159	0.0593916
SSH1	1.73158	6.16933	2.32886	3.40992	0.0287921	0.150554
SAFB	1.38823	2.5603	6.20912	3.38588	0.0436434	0.197985
GRHL2	4.89268	6.26745	-1.082	3.35938	0.103754	0.327518
TUBB4A	3.79734	3.40613	2.86463	3.35604	0.00553879	0.0526954
RCN2	2.70998	3.88721	3.46493	3.35404	0.00613012	0.0575224
ELAVL1	4.32618	2.97131	2.73519	3.34423	0.0067961	0.0593916
RPS9	1.67126	2.73496	5.50049	3.30224	0.0302757	0.153621
HNRNPU	2.2457	6.20643	1.28686	3.24633	0.0478448	0.20875
G3BP1	4.12248	4.83069	0.769377	3.24085	0.0306222	0.154237
NOP2	4.71419	2.6087	2.23547	3.18612	0.0132187	0.0979053
HDAC2	4.15709	3.9019	1.35428	3.13776	0.0154896	0.106267
YWHAG	4.51157	5.97669	-1.08057	3.1359	0.117388	0.358977
RPL10	2.67034	3.3954	3.28243	3.11606	0.00661861	0.0593916
TLN1	4.35863	3.57387	1.37705	3.10318	0.0226397	0.133691
FTSJ3	3.2038	2.49089	3.60124	3.09864	0.00824814	0.068072
LIMA1	5.023	3.41853	0.697663	3.0464	0.0593835	0.240697
PUF60	1.70405	5.34991	1.94462	2.99953	0.0270496	0.147055
CKAP4	4.98648	3.16264	0.787161	2.97876	0.0656118	0.255584
RBM10	4.01859	5.81664	-0.909908	2.97511	0.133136	0.387479
CHD1	0.818163	5.77153	2.32067	2.97012	0.0764112	0.274931
CTNND1	3.89783	4.63949	0.368989	2.96877	0.0454726	0.204926
PTBP1	1.45617	3.8392	3.59033	2.9619	0.0158235	0.107318
SRSF2	1.67475	4.34131	2.85411	2.95672	0.0279421	0.148375
PGK1	3.18232	4.04461	1.6394	2.95544	0.021432	0.130367
RPL27	2.76455	2.09814	3.96055	2.94108	0.0155134	0.106267
EDC4	2.55752	2.91401	3.23729	2.90294	0.0092302	0.0743846
PRRC2A	4.08735	0.493157	4.05313	2.87788	0.0278537	0.148375
ERH	1.93142	2.83242	3.84052	2.86812	0.019391	0.124139
SYNCRIP	4.14437	2.26435	2.1946	2.86777	0.013721	0.0979053
TMPO	-0.736203	4.56316	4.56322	2.86557	0.0543146	0.228255
ATXN2L	3.50522	2.84912	2.21678	2.85704	0.0133777	0.0979053
NOL12	3.15096	3.9443	1.39149	2.82891	0.0260455	0.146239
BCLAF1	0.692292	3.81683	3.91225	2.80713	0.0264035	0.147044
HMGA2	3.83177	2.81854	1.7131	2.7878	0.0249096	0.143961
RPL8	3.68218	-0.900274	5.43901	2.7403	0.145804	0.398425
MDC1	1.35501	4.55591	2.27723	2.72938	0.0414379	0.194417
PA2G4	0.331479	2.23142	5.39155	2.65148	0.119286	0.363158
RPL4	2.13439	7.7707	-1.95831	2.64893	0.346507	0.639159
ALDOA	3.62071	0.464529	3.83569	2.64031	0.0367957	0.177501
ACTA1	2.48394	2.96558	2.44597	2.63183	0.0125231	0.0963854
CAPZB	3.74211	2.25989	1.82719	2.60973	0.02246	0.133691
TOP1	2.74223	2.64726	2.38886	2.59278	0.0130968	0.0979053
FAU	1.56134	2.82911	3.36636	2.5856	0.0231827	0.135728
SF3B2	3.13453	4.62828	-0.0430092	2.57327	0.102773	0.327518
MYL12B	2.27514	0.481757	4.94338	2.56676	0.10622	0.330731
ACSL3	3.46168	3.80032	0.432939	2.56498	0.0426136	0.196016
PRPF4B	2.65461	2.73066	2.25359	2.54629	0.0142448	0.100595
RBMX	2.86108	-0.822064	5.56793	2.53565	0.20814	0.47122
H3F3A	2.92277	0.124584	4.41166	2.48634	0.0998021	0.323581
H2AFY2	0.990826	1.14369	5.26632	2.46695	0.0641942	0.252719
HNRNPL	3.76572	-1.25876	4.78096	2.42931	0.149635	0.403542
SPTAN1	5.70132	1.02252	0.512566	2.41214	0.105351	0.329522
LRRFIP2	2.86286	3.89854	0.44503	2.40214	0.0709762	0.265676
SRSF1	1.71866	1.90433	3.54478	2.38926	0.0270409	0.147055
MGP	2.9065	3.50752	0.696986	2.37034	0.0486579	0.210953
PDLIM7	2.19989	2.61547	2.17627	2.33055	0.0197317	0.12515
NES	1.91401	1.5259	3.51343	2.31778	0.0345337	0.168969
STAU1	1.21452	3.32014	2.3736	2.30275	0.0461711	0.205371
FMR1	2.25291	2.06906	2.56352	2.29516	0.0215058	0.130367
ATP5F1C	0.780088	4.98529	1.08128	2.28222	0.0825127	0.28546
TRIM24	3.82053	0.36089	2.59038	2.25727	0.090559	0.304083
ATXN2	1.9315	0.128906	4.69557	2.25199	0.149411	0.403542
DNAJB11	1.4554	2.49003	2.77239	2.23928	0.0294726	0.152437
CHD7	3.76767	3.38158	-0.565084	2.19472	0.098484	0.321246
THRAP3	1.01136	2.93003	2.63411	2.19183	0.0392066	0.186473
SNU13	0.151998	2.30518	3.91927	2.12548	0.130646	0.385744
RPL18	2.95373	1.50814	1.91353	2.12513	0.0382517	0.183234
SMC3	0.237107	3.40483	2.66006	2.10067	0.0840848	0.28799
DARS	-0.237412	2.99848	3.51039	2.09049	0.0960106	0.317716
UBTF	0.726392	2.31364	3.15232	2.06411	0.0699475	0.264718
LIG3	5.54157	-1.86426	2.4943	2.0572	0.346599	0.639159
MYH10	0.892419	3.84367	1.42129	2.05246	0.0768762	0.274931
ANXA1	4.07454	1.15702	0.921699	2.05108	0.0745079	0.27293
PDIA4	1.73876	2.36649	2.00637	2.03721	0.0341118	0.168969
RPL6	2.18866	2.19464	1.68637	2.02322	0.0329359	0.16468
DDX3Y	2.01017	1.17071	2.81242	1.99777	0.0572228	0.234716
ILF3	3.02238	2.85174	0.108068	1.99406	0.0723887	0.269491
HNRNPDL	1.22181	2.86889	1.84386	1.97818	0.0554873	0.231761
ENO1	1.7395	2.55115	1.54447	1.94504	0.0425254	0.196016
UBA1	1.84733	5.69429	-1.79343	1.91606	0.402205	0.68634
HNRNPH3	1.35302	2.94263	1.43702	1.91089	0.051042	0.219898
VCP	1.80768	3.61562	0.299822	1.90771	0.142885	0.397383
RBBP6	1.34743	1.22589	3.1163	1.89654	0.0579582	0.236318
IGF2BP2	2.22462	5.02791	-1.59903	1.8845	0.345908	0.639159
MYL6	3.86636	1.36442	0.413506	1.88143	0.130554	0.385744
CBX5	0.408517	1.31222	3.91708	1.87927	0.131237	0.385825
DHX30	2.87423	2.05867	0.694113	1.87567	0.0833188	0.286801
MYO1D	2.70932	3.36931	-0.506001	1.85754	0.139757	0.397234
RPS15A	1.84802	1.77191	1.94527	1.85507	0.0430626	0.196652
NPM1	1.38347	1.20826	2.9486	1.84678	0.0609441	0.242928
PABPC1	1.66745	5.04749	-1.20125	1.8379	0.344306	0.639159
RPL17	0.33566	1.44561	3.70551	1.82893	0.142463	0.397383
MAP1B	4.00175	1.56824	-0.0944051	1.82519	0.198776	0.463857
RPS2	1.6255	2.08627	1.75922	1.82366	0.0469156	0.206007
ATAD3A	-2.32387	1.58172	6.20764	1.82183	0.467058	0.733795
PRDX1	6.49822	2.23088	-3.31889	1.8034	0.518345	0.771883
HNRNPD	2.7038	2.87418	-0.219418	1.78619	0.103721	0.327518
SNRNP70	2.73654	2.17468	0.379824	1.76368	0.0958261	0.317716
FAM207A	4.35731	-1.10734	2.02601	1.75866	0.307128	0.609804
NVL	1.0457	2.76089	1.42683	1.74447	0.0760359	0.274931
KHDRBS1	2.77825	1.23352	1.2082	1.73999	0.0663744	0.256484
SATB1	4.36248	-0.712578	1.50505	1.71832	0.294365	0.596569
NAP1L1	1.11892	2.77357	1.21302	1.70183	0.0737622	0.271651
PLOD1	2.29356	1.7536	0.991902	1.67969	0.0785326	0.275871
EIF2S1	2.19565	4.96172	-2.12912	1.67609	0.414086	0.698937
RPL11	1.43397	1.48185	1.95913	1.62498	0.0666485	0.256484
RBM14	0.0389604	-1.09598	5.90138	1.61479	0.359486	0.649773
ADAR	-0.233483	2.04994	2.99612	1.60419	0.173769	0.440857
AP2B1	2.35227	1.71336	0.720224	1.59528	0.101926	0.327518
C7orf50	2.71573	1.57893	0.487179	1.59395	0.138971	0.396645
CTBP2	2.37838	0.463822	1.83462	1.55894	0.114003	0.35019
RACGAP1	0.494071	3.9535	0.219624	1.55573	0.177059	0.441642
MARCKS	0.199064	0.520974	3.91213	1.54405	0.181023	0.447656
EMD	1.54035	1.68716	1.37294	1.53349	0.0778635	0.274931
PSMC6	1.4034	1.57741	1.59517	1.52533	0.0778219	0.274931
RPL7A	3.10313	0.15203	1.24284	1.49933	0.192192	0.461935
RAB14	0.919722	1.99165	1.55291	1.48809	0.100145	0.323581
FLNA	-0.0601963	5.36982	-0.854963	1.48489	0.345227	0.639159
ACTN4	1.68011	0.263531	2.50191	1.48185	0.152016	0.408358
CGN	4.98322	0.649608	-1.21775	1.47169	0.397464	0.68132
RUVBL1	0.374549	1.69849	2.28245	1.45183	0.13635	0.391048
ACTBL2	2.54714	1.35365	0.380976	1.42726	0.168225	0.436493
HIST1H4A	-0.71427	2.39627	2.58467	1.42222	0.185381	0.451908
LMNB2	2.8452	0.79416	0.60543	1.41493	0.142182	0.397383
DDX27	1.92395	-0.180073	2.46813	1.404	0.176451	0.441642
PLOD3	0.405147	2.92211	0.803676	1.37698	0.171061	0.440857
HMGN1	0.675333	2.09879	1.29291	1.35568	0.142124	0.397383
RPS26	1.3288	1.75132	0.881995	1.3207	0.12867	0.384885
PFN1	1.78699	1.1976	0.971209	1.3186	0.123861	0.375418
SET	2.70669	3.76068	-2.57798	1.29646	0.422341	0.703902
APRT	0.783268	1.51313	1.59026	1.29555	0.126292	0.379429
NUMA1	-0.214909	0.115983	3.98372	1.29493	0.276255	0.569236
LMO7	2.32529	0.437022	1.08948	1.28393	0.179918	0.446537
UCHL1	2.40423	1.85363	-0.41581	1.28068	0.219746	0.492819
LEMD3	1.55689	0.598903	1.68566	1.28048	0.136438	0.391048
AGR2	2.7299	0.57026	0.515781	1.27198	0.172057	0.440857
PSPC1	2.40125	6.20976	-4.80448	1.26884	0.66101	0.850786
SRSF3	0.836712	-1.3613	4.3277	1.2677	0.454089	0.721695
RPL19	3.86946	-0.26441	0.169954	1.25833	0.290616	0.590717
DDX56	0.410638	5.12365	-1.7944	1.24663	0.511005	0.765462
ALDOC	1.57636	4.28579	-2.13107	1.24369	0.512076	0.765462
SF3A3	0.12648	1.73926	1.86481	1.24352	0.164894	0.429478
PRKRA	1.91424	2.44646	-0.635755	1.24165	0.244788	0.531523
YAP1	1.12608	1.3865	1.18011	1.2309	0.135245	0.390897
DHX15	0.874803	0.930271	1.87594	1.227	0.146574	0.398425
HNRNPUL1	0.864968	-2.99056	5.7998	1.22474	0.624808	0.834034
TAF15	2.17938	3.22896	-1.74364	1.22156	0.381509	0.668373
RAI14	1.21334	0.173976	2.23256	1.20663	0.228748	0.50571
PGAM5	0.790942	2.69184	0.128468	1.20375	0.237228	0.519174
KTN1	-0.378697	2.98679	0.99322	1.20044	0.320331	0.625147
CDC37	1.60937	0.802663	1.17288	1.19497	0.158121	0.419817
EEF1G	0.239552	-0.835402	4.1642	1.18945	0.395896	0.68132
LYAR	2.2545	0.628577	0.65752	1.1802	0.176235	0.441642
AKAP8	1.87418	2.35833	-0.712224	1.17343	0.265104	0.558758
DDX28	0.455066	1.91041	1.14793	1.17113	0.19749	0.463857
EIF2S2	2.44051	0.638502	0.420782	1.1666	0.2027	0.469086
PNN	0.46467	2.32302	0.695457	1.16105	0.19835	0.463857
MTA1	2.68021	2.22005	-1.42305	1.15907	0.326043	0.629125
GANAB	-0.523276	2.93296	1.03438	1.14802	0.355145	0.64529
RPS28	0.483682	2.41601	0.539991	1.14656	0.199085	0.463857
HMGA1	0.883963	1.74354	0.783783	1.1371	0.17261	0.440857
HNRNPA3	1.24882	1.31155	0.836815	1.13239	0.164808	0.429478
CORO1B	1.66152	2.48392	-0.832751	1.10423	0.323546	0.629125
JUP	2.06523	1.10026	0.14604	1.10384	0.254785	0.55056
STOML2	0.239358	2.94775	0.0803447	1.08915	0.268331	0.561183
PRDX6	2.68528	2.42611	-1.85007	1.08711	0.367066	0.653091
RTN4	2.19186	1.76481	-0.769132	1.06251	0.298403	0.602967
BANF1	1.88226	1.34126	-0.071788	1.05058	0.256467	0.552453
CRYBG1	5.06305	-0.0702358	-1.84931	1.04783	0.562987	0.812942
ATAD3B	2.37129	-0.432573	1.1831	1.0406	0.341299	0.639159
ALDH1A3	-0.612901	1.83784	1.89352	1.03949	0.264203	0.558577
COL11A1	1.66728	0.917442	0.525914	1.03688	0.221074	0.493277
GAPDH	2.45682	0.449516	0.198677	1.03501	0.263395	0.558577
PURB	0.738114	1.37091	0.994679	1.03457	0.203738	0.46954
PDCD11	4.25442	1.21264	-2.39951	1.02252	0.605617	0.834034
GATA3	1.82723	0.570291	0.643046	1.01352	0.223404	0.496856
P62158	2.04329	1.38211	-0.397329	1.00936	0.304961	0.609804
DPYSL2	2.88035	1.19459	-1.06807	1.00229	0.44752	0.71886
YTHDF2	1.02687	2.43205	-0.527097	0.977273	0.389923	0.679239
DDX1	1.5912	0.230553	1.08545	0.969069	0.261513	0.558064
RPS16	0.682503	0.906451	1.31754	0.968831	0.228861	0.50571
MRPL22	0.672663	-1.74855	3.97259	0.965567	0.573461	0.816675
RPS8	0.973812	1.29933	0.621128	0.964757	0.233952	0.515296
PARK7	3.46791	-0.157323	-0.455092	0.951832	0.393441	0.681114
DSG2	0.983607	1.47822	0.391576	0.951133	0.257983	0.553977
ELOA	1.60805	1.49593	-0.265308	0.946223	0.276723	0.569236
CUX1	-0.214748	1.02623	2.02572	0.945733	0.341028	0.639159
PPIA	1.39266	3.44964	-2.04801	0.93143	0.564451	0.812942
RPL13A	0.704556	0.244481	1.8449	0.931314	0.286877	0.586599
CHERP	2.33668	1.89155	-1.43458	0.931216	0.402786	0.68634
SNCA	-0.286131	1.15037	1.87262	0.912285	0.337163	0.639159
KIF23	2.89668	-0.2535	0.0935422	0.91224	0.371302	0.658918
RPS5	-0.0329265	0.735268	1.97425	0.892198	0.341272	0.639159
SRSF6	-0.654474	2.80724	0.520384	0.891051	0.445093	0.71886
SRRM2	0.917219	0.623319	1.10988	0.883473	0.263159	0.558577
RPL35	1.96568	0.417368	0.260938	0.881327	0.301783	0.606221
CRIP2	1.86195	0.837299	-0.0603669	0.879628	0.349905	0.639159
ATP5F1B	3.51113	0.864439	-1.82321	0.850784	0.612999	0.834034
TPT1	0.99483	2.1756	-0.63581	0.844874	0.432582	0.708897
RPS24	1.06332	0.597034	0.836471	0.832274	0.28878	0.588734
CLIC1	2.15503	0.200253	0.0819501	0.81241	0.352612	0.642392
RPL23A	0.481372	0.638528	1.28626	0.802052	0.310853	0.615418
LUC7L3	0.498192	0.910633	0.973757	0.794194	0.306362	0.609804
HSP90B1	1.68395	0.376687	0.313986	0.79154	0.331438	0.632409
EFHD2	1.15746	0.0509897	1.12276	0.77707	0.329743	0.631205
FASN	2.02966	2.94464	-2.67266	0.767212	0.594811	0.829867
HNRNPK	1.29828	0.550161	0.452589	0.767009	0.329885	0.631205
GTPBP4	0.428779	-0.208945	2.07646	0.76543	0.416504	0.699727
GATAD2B	1.00699	0.270561	1.01415	0.763902	0.327159	0.629506
RPN2	3.56386	0.511759	-1.8114	0.754738	0.643446	0.84599
PHGDH	1.93422	1.37797	-1.0729	0.74643	0.462016	0.729218
HDGF	0.803345	3.01513	-1.58313	0.745115	0.615956	0.834034
RPS14	0.421777	1.11042	0.684168	0.738788	0.346555	0.639159
HNRNPM	3.44684	-2.85754	1.62692	0.738743	0.663967	0.850786
CTTN	0.485631	0.586587	1.11268	0.7283	0.347649	0.639159
CTNNB1	2.05305	1.21671	-1.08867	0.727031	0.495217	0.757195
PLCD3	0.311685	0.947235	0.912166	0.723695	0.34931	0.639159
GRN	0.631013	-0.0537482	1.56799	0.715085	0.41426	0.698937
CTSD	-0.34965	0.976492	1.4793	0.702047	0.423499	0.704119
NUDT21	0.390011	-0.331322	1.97973	0.679474	0.473284	0.738496
IGFBP5	0.940835	-1.20669	2.27762	0.670587	0.569153	0.815107
HNRNPAB	0.431907	1.52023	0.0571607	0.669765	0.421041	0.703902
RAB5C	0.426285	1.5942	-0.0276282	0.664285	0.43521	0.7115
TNRC6B	0.409977	1.03578	0.53799	0.66125	0.390687	0.679239
SFPQ	1.13067	0.770197	0.0825029	0.661125	0.409664	0.696328
RPS25	-0.172533	0.49567	1.6573	0.660146	0.458143	0.724775
PAGE5	1.81019	2.22157	-2.05727	0.658163	0.56998	0.815107
HSPA1B	1.48332	0.525186	-0.0403286	0.65606	0.441187	0.716145
ANXA2	2.13606	0.643719	-0.825516	0.651421	0.561488	0.812942
FBL	1.01145	-0.131372	1.0399	0.639992	0.416772	0.699727
RPL34	1.62983	-0.321594	0.597049	0.635097	0.493008	0.755504
DECR1	0.757559	2.03656	-0.901855	0.630754	0.563363	0.812942
RPL27A	1.50992	0.789258	-0.418286	0.626963	0.487255	0.750044
NCL	1.21082	1.06531	-0.405055	0.623693	0.44853	0.71886
RBM39	0.0965611	1.29034	0.475722	0.620875	0.442964	0.717329
NEFL	0.210324	0.271494	1.38012	0.620646	0.431071	0.708361
RBM25	3.09039	0.20371	-1.51641	0.592564	0.672405	0.850786
ZCCHC17	0.710719	1.13784	-0.0720218	0.592181	0.465573	0.733143
STAU2	0.539654	0.209462	1.02522	0.591444	0.449156	0.71886
HSPA5	4.92894	-2.389	-0.768559	0.590463	0.74722	0.894683
KPNA2	-0.242675	-0.152561	2.16173	0.588832	0.505512	0.765462
MYL9	-0.264648	1.24001	0.779839	0.585066	0.48407	0.746819
GJA1	0.614899	1.86007	-0.764404	0.57019	0.584226	0.823394
RPS17	1.05089	0.823195	-0.222733	0.550451	0.491026	0.754155
TKT	1.03396	0.688723	-0.103714	0.539656	0.498516	0.758852
RPS19	1.04131	1.03427	-0.487221	0.529453	0.50815	0.765462
CTNNA1	-0.695532	2.19436	0.0850245	0.527951	0.602644	0.834034
CASC3	1.08432	-1.19873	1.69337	0.52632	0.596051	0.829867
EFTUD2	-1.21479	1.45293	1.33272	0.523619	0.565181	0.812942
RRBP1	-0.8022	1.82617	0.534277	0.519416	0.619434	0.834034
RRP1B	-0.760256	0.459312	1.82776	0.50894	0.621442	0.834034
RPL23	-0.84859	0.0661914	2.28326	0.500286	0.637446	0.842954
LAMC1	1.75997	0.124997	-0.402211	0.494252	0.582156	0.823384
RPL9	0.1622	0.239017	1.05384	0.485019	0.526324	0.778687
ADIRF	1.56295	1.31236	-1.44194	0.477792	0.618922	0.834034
RFC4	-0.612727	0.194479	1.83755	0.473102	0.622368	0.834034
CAVIN1	0.23754	0.21301	0.959378	0.469976	0.534493	0.783999
FAM120A	-0.277586	2.02283	-0.37934	0.455303	0.60371	0.834034
RTRAF	1.52159	0.420325	-0.579427	0.454163	0.629483	0.834034
HSPA8	1.44916	0.681213	-0.780452	0.449975	0.628273	0.834034
PTBP3	-0.605198	1.29414	0.660756	0.449901	0.609071	0.834034
RBM28	1.04661	1.16439	-0.866815	0.448063	0.595157	0.829867
ACTB	0.93926	0.283668	0.0949761	0.439302	0.566093	0.812942
C1orf35	0.111106	-1.77557	2.98186	0.439132	0.761372	0.902084
MTAP	-0.414045	1.08852	0.604661	0.426377	0.606581	0.834034
MTA2	-1.82027	-0.638326	3.71327	0.418225	0.774058	0.910934
NSUN2	0.173515	1.2585	-0.208776	0.407745	0.617228	0.834034
RBM4	1.53353	0.259807	-0.593814	0.399839	0.665601	0.850786
SEPTIN2	-1.31776	0.242436	2.25592	0.393532	0.745138	0.894683
LIN28A	0.20864	-0.159901	1.12322	0.390654	0.62532	0.834034
PHB	1.32294	1.33903	-1.49727	0.388234	0.669766	0.850786
RAD23B	0.617818	0.340105	0.149722	0.369215	0.621157	0.834034
TMPO	-5.72848	2.07613	4.75072	0.366121	0.886562	0.974866
LRRC47	0.447925	0.164207	0.477204	0.363112	0.62333	0.834034
SEPTIN7	1.73212	0.731811	-1.38577	0.359387	0.735832	0.892115
CLTC	-1.75016	4.03257	-1.2336	0.349604	0.801196	0.92621
RPN1	-0.771755	0.821454	0.991912	0.347204	0.671906	0.850786
YLPM1	-0.24594	1.04815	0.231456	0.344555	0.669301	0.850786
RPS3	0.507594	0.453846	0.0713493	0.344263	0.642357	0.84599
LLPH	-0.739316	1.73078	0.0362773	0.342581	0.719361	0.886264
PRPH	0.322907	0.0929994	0.607561	0.341156	0.648551	0.847805
RPS6	0.677241	0.306792	0.0358594	0.339964	0.652473	0.848091
HNRNPF	1.24517	0.293931	-0.522287	0.338938	0.700041	0.872344
RALY	0.220512	0.557013	0.227764	0.335096	0.649777	0.847805
TRA2B	2.03544	-0.358053	-0.692751	0.328211	0.724587	0.886325
NOP56	2.251	-1.62431	0.352106	0.326266	0.802667	0.92621
MTHFD1	-0.0877446	0.559663	0.504661	0.325526	0.662731	0.850786
PLRG1	-1.5114	1.62901	0.843646	0.320419	0.757606	0.900972
ACTN1	1.22467	0.383732	-0.655346	0.317684	0.722112	0.886325
RREB1	1.56192	0.254614	-0.912472	0.301353	0.763316	0.902084
RCC2	1.24929	-0.96386	0.608989	0.298139	0.742352	0.894683
YWHAE	0.0911306	0.894916	-0.0986786	0.295789	0.699406	0.872344
SMARCA5	-0.357401	1.65133	-0.435584	0.286115	0.73257	0.889735
ACTR3	-1.27682	0.224722	1.90754	0.285148	0.802836	0.92621
NEFM	-0.297416	-0.0221578	1.17391	0.284778	0.722652	0.886325
G6PD	-0.0970244	1.27786	-0.343001	0.279278	0.73076	0.889735
AHCY	-0.543444	0.321086	1.05827	0.278636	0.743993	0.894683
ABCF1	0.433023	2.67781	-2.28685	0.274664	0.857872	0.955516
