## Supplementary Table 5 for "Genoppi: an open-source software for robust and standardized integration of proteomic and genetic data" (part 2 of 2)

### Sheet: PTENvsIgG.GPiN (continued)
gene	rep1	rep2	rep3	logFC	pvalue	FDR
HIST1H1B	0.615767	0.22269	-0.0260773	0.270793	0.71845	0.886264
SNRPA	-1.7898	0.0457905	2.54601	0.267332	0.844871	0.949839
RPS27A	0.933875	0.37169	-0.513732	0.263944	0.748399	0.894683
PHB2	-1.46201	1.2475	1.00065	0.262047	0.775107	0.910934
POLDIP3	-0.0259423	1.00421	-0.24452	0.244581	0.754209	0.900057
TFRC	-1.35609	1.17025	0.860876	0.225013	0.803166	0.92621
FUBP1	-1.15317	1.26095	0.535032	0.214268	0.819124	0.935745
IDH2	2.25222	-0.162056	-1.46687	0.207766	0.861343	0.956272
SF3B1	1.39828	-3.36347	2.56379	0.19953	0.895106	0.977907
PSMD2	0.419042	0.997201	-0.835433	0.193603	0.821423	0.935745
SORBS2	0.420945	1.15124	-1.01377	0.186138	0.837647	0.946845
EBNA1BP2	-0.477809	1.39837	-0.409165	0.170465	0.834286	0.944605
MYO6	-0.919046	1.0041	0.42586	0.170304	0.844138	0.949839
AP2A1	-1.01455	0.906328	0.582865	0.158213	0.850784	0.950712
TFCP2	0.635109	-0.700913	0.509883	0.148026	0.849145	0.950432
INA	0.165347	-0.0992065	0.362586	0.142909	0.846652	0.949839
CREB1	0.191701	0.325239	-0.088364	0.142859	0.846048	0.949839
SPTBN2	-2.07852	1.56762	0.911705	0.133601	0.901996	0.983754
SRSF10	1.56806	-0.961566	-0.206796	0.133233	0.888768	0.974866
XRCC5	1.76154	2.06335	-3.44249	0.127468	0.922317	0.984092
PRPF40A	-0.17422	0.154623	0.378231	0.119545	0.872089	0.963518
RPS23	-1.65111	1.01818	0.990826	0.119297	0.892842	0.976991
RPL7	1.62253	0.547771	-1.82847	0.113944	0.918681	0.984092
EPB41	0.438042	-0.216132	0.100179	0.107363	0.886207	0.974866
NFAT5	-0.885721	1.61491	-0.412135	0.105683	0.908141	0.984092
NSFL1C	1.17388	0.499013	-1.36361	0.103094	0.912997	0.984092
ATP5PB	-0.49766	-1.6701	2.45624	0.0961606	0.937636	0.987546
CAP1	0.0232547	0.935429	-0.680421	0.0927542	0.91281	0.984092
SQOR	0.991397	3.79613	-4.51366	0.0912889	0.966918	0.995757
PPA1	-0.818187	1.12532	-0.0379327	0.0897339	0.91952	0.984092
DNAJC9	0.696634	0.583614	-1.02671	0.0845121	0.916341	0.984092
C1QBP	3.72158	-1.44289	-2.02828	0.08347	0.952108	0.992084
PABPN1	-0.0977333	0.742004	-0.410758	0.0778376	0.92025	0.984092
S100A13	-0.247155	1.11462	-0.652783	0.0715614	0.931556	0.987546
TPI1	-1.25825	0.226344	1.23698	0.0683568	0.944338	0.987591
NKAPD1	-0.661129	-0.75262	1.61234	0.0661958	0.938662	0.987546
PFKP	0.968005	0.0387614	-0.821023	0.0619144	0.943903	0.987591
CSPG4	0.321564	-0.625107	0.47575	0.0574022	0.94013	0.987546
TUBB3	0.359029	0.146561	-0.34087	0.0549069	0.941413	0.987546
LEMD2	0.0101788	-0.47748	0.606049	0.0462492	0.95298	0.992084
LSM14B	1.45574	0.533987	-1.88407	0.0352206	0.973949	0.995757
RPS15	-0.938107	-0.36112	1.39242	0.0310662	0.972701	0.995757
MTPN	0.183694	2.64908	-2.74183	0.0303125	0.98524	0.995757
XRCC6	-3.27916	0.36999	2.99487	0.0285674	0.987444	0.996169
HSPA4	-0.806548	-1.93488	2.81412	0.0242291	0.985326	0.995757
GARS	1.00108	0.0148551	-0.952081	0.0212858	0.981322	0.995757
RPS20	0.45938	-0.432102	0.026471	0.0179166	0.981391	0.995757
CDV3	0.435824	-0.178018	-0.216498	0.0137692	0.985125	0.995757
PDCD4	0.522072	-0.182653	-0.298866	0.0135176	0.985581	0.995757
HDAC1	-0.523969	0.334438	0.217753	0.00940724	0.989988	0.997267
FEN1	0.507171	2.35597	-2.84146	0.0072264	0.996167	0.999084
PPP1R9B	-1.90932	-0.188189	2.09822	0.000237268	0.999854	0.999898
MAGEA4	1.03453	0.301058	-1.33523	0.000118607	0.999898	0.999898
SUGP2	-0.55415	2.58016	-2.05405	-0.00934597	0.994507	0.998882
ATP5F1A	1.79345	0.589156	-2.41181	-0.00973669	0.993762	0.998882
EIF6	-1.3871	2.30783	-0.984273	-0.0211814	0.983999	0.995757
ARID3B	-0.455082	-0.825349	1.21353	-0.0223018	0.979198	0.995757
TCOF1	0.254452	-0.0691618	-0.253711	-0.0228071	0.975367	0.995757
DBN1	0.822676	0.277601	-1.18194	-0.0272218	0.975022	0.995757
SPTBN1	1.89737	-0.831498	-1.15849	-0.0308736	0.974441	0.995757
H1FX	-0.352801	-0.125902	0.36733	-0.0371245	0.960441	0.992365
DDX18	-0.153156	-1.3698	1.38935	-0.0445327	0.965837	0.995757
EPB41L3	0.420606	-0.238711	-0.324976	-0.0476937	0.948869	0.990816
SMARCA1	-0.426947	1.57039	-1.30052	-0.0523589	0.95863	0.992365
CCT3	-1.49443	2.05577	-0.722865	-0.0538421	0.960493	0.992365
MAP2	0.79752	0.35386	-1.35172	-0.0667813	0.939101	0.987546
PKM	0.481176	0.17365	-0.856966	-0.0673801	0.932015	0.987546
ACTN3	0.346128	1.86834	-2.417	-0.0675119	0.958794	0.992365
PCNA	0.61607	0.518952	-1.33912	-0.0680317	0.934072	0.987546
AMOTL2	-0.923014	-0.441231	1.15739	-0.0689518	0.936899	0.987546
ZNF593	1.04453	-0.134764	-1.15301	-0.0810804	0.931536	0.987546
RPL12	0.75616	0.309805	-1.3294	-0.087811	0.919423	0.984092
SEC16A	-0.69961	2.23288	-1.80403	-0.090254	0.940314	0.987546
DBT	2.08357	-1.1191	-1.25061	-0.0953818	0.922014	0.984092
HSP90AA1	-0.518438	3.17272	-2.94144	-0.0957171	0.956474	0.992365
DDX5	-0.218714	-0.770796	0.69094	-0.0995232	0.90333	0.983754
SLC9A3R1	-0.123298	1.06007	-1.23679	-0.100007	0.917673	0.984092
CFL1	-0.933075	1.53301	-0.967112	-0.122393	0.887956	0.974866
CCT7	-0.788408	-0.479763	0.866566	-0.133868	0.869637	0.96236
UQCRC2	-0.554452	2.21078	-2.10296	-0.148877	0.90992	0.984092
SNW1	-0.796537	0.330515	0.016992	-0.149677	0.847229	0.949839
YTHDF3	0.688072	0.248173	-1.41592	-0.159891	0.85424	0.95302
LUC7L	-2.86451	-2.85934	5.39647	-0.182762	0.91359	0.984092
ECH1	0.491041	-0.0833463	-0.965198	-0.185834	0.821237	0.935745
LASP1	-0.264991	-0.726243	0.399412	-0.197274	0.802296	0.92621
HIST1H1D	-0.0820488	-0.00617222	-0.520481	-0.202901	0.783483	0.917411
TNKS1BP1	0.533221	0.0839257	-1.23779	-0.206881	0.80544	0.927264
RPS10	0.180604	-0.119021	-0.715871	-0.218096	0.775291	0.910934
PSMC5	2.35702	0.215767	-3.24897	-0.225396	0.889476	0.974866
GSTM3	-1.21073	2.08911	-1.5659	-0.229176	0.826723	0.937591
APEX1	-1.2503	1.57978	-1.02689	-0.232469	0.802077	0.92621
FUS	1.91337	-1.50652	-1.10444	-0.23253	0.820033	0.935745
RPS13	-0.582131	-0.478743	0.355679	-0.235065	0.756034	0.900666
TKFC	0.852331	1.17501	-2.75481	-0.24249	0.822363	0.935745
MTDH	-1.7874	1.90476	-0.86386	-0.248833	0.825882	0.937591
TFE3	-0.131847	-0.726408	0.108177	-0.250026	0.741748	0.894683
CBX3	0.946374	-1.00153	-0.705183	-0.253447	0.763808	0.902084
DIMT1	-0.627328	-0.248546	0.114808	-0.253688	0.738658	0.893959
RFC1	0.0135352	0.013844	-0.843725	-0.262965	0.727385	0.888161
LRPPRC	-0.15132	-0.335664	-0.318223	-0.268402	0.714348	0.883264
RPL38	-0.257902	-0.234621	-0.353945	-0.282156	0.700422	0.872344
VRK1	0.200246	2.45237	-3.52131	-0.289562	0.865008	0.958787
PEBP1	-0.95924	0.15258	-0.0696845	-0.292115	0.706053	0.877076
SERPINH1	-3.13242	-0.12446	2.37385	-0.294345	0.859774	0.956079
DAZAP1	-0.0214872	0.259781	-1.17027	-0.310658	0.698037	0.872344
ATRX	-0.496964	-0.0625601	-0.378611	-0.312712	0.673177	0.850786
FAM83H	-0.951879	-0.332539	0.308585	-0.325278	0.689597	0.866741
FARP1	-0.241003	-0.487666	-0.247792	-0.325487	0.658428	0.850786
LUC7L2	-0.956287	-1.38403	1.34207	-0.332748	0.723978	0.886325
RPL21	-1.22505	-1.099	1.32105	-0.334333	0.706782	0.877076
SRSF9	-0.802374	0.473984	-0.680738	-0.336376	0.666403	0.850786
HNRNPH2	0.606826	-1.18237	-0.445237	-0.340259	0.697035	0.872344
XRCC1	0.129533	-1.84025	0.671034	-0.346561	0.709729	0.87914
ATP5PO	0.0285145	-0.19766	-0.879613	-0.349586	0.648038	0.847805
FAM98A	1.19219	-1.03261	-1.22143	-0.35395	0.688296	0.866697
CCT4	1.71659	0.641746	-3.4683	-0.369988	0.789022	0.920267
IGF2BP3	-4.52997	2.22233	1.18263	-0.375007	0.818293	0.935745
PSIP1	0.968786	-0.824146	-1.27505	-0.376804	0.673025	0.850786
GNL3	0.667561	-0.690479	-1.12363	-0.382182	0.651706	0.848091
SRSF11	2.15836	-4.00262	0.662811	-0.393816	0.806787	0.927264
ANXA5	-1.54984	0.152194	0.192098	-0.401848	0.619928	0.834034
LSM12	2.6038	-1.01715	-2.816	-0.409785	0.789952	0.920267
RACK1	-2.43688	-0.153234	1.32826	-0.420617	0.732034	0.889735
PCBP2	-1.99908	0.0360213	0.676686	-0.42879	0.65696	0.850786
U2SURP	-1.30271	1.09055	-1.079	-0.430388	0.627644	0.834034
RPL18A	2.04683	-2.84639	-0.496226	-0.431929	0.779543	0.914362
RARS	0.292845	-0.673258	-0.951684	-0.444032	0.575962	0.818536
MAPRE1	0.563307	-1.08945	-0.822022	-0.449387	0.585391	0.823394
GMPS	0.21577	-1.14798	-0.438758	-0.45699	0.58298	0.823384
EWSR1	-1.75842	-0.994634	1.37054	-0.460839	0.65749	0.850786
RPS4X	-0.940808	-1.04624	0.541525	-0.481841	0.551004	0.803059
SHROOM3	0.542873	1.02999	-3.06606	-0.497732	0.661026	0.850786
CSE1L	-2.22318	2.11611	-1.39707	-0.501381	0.680964	0.859043
TBC1D10B	0.110295	-0.130665	-1.52468	-0.515018	0.532034	0.783748
SNRNP200	0.0733636	-0.406769	-1.23223	-0.521877	0.523258	0.775826
SEC23B	0.490128	-0.418958	-1.63899	-0.522606	0.577382	0.818854
HSPA9	-0.637641	-1.05879	0.117956	-0.526159	0.512915	0.765462
ILF2	-0.47919	-0.246244	-0.902936	-0.54279	0.478615	0.743427
EIF5A	-1.92166	2.05478	-1.77085	-0.54591	0.611464	0.834034
SRP14	-0.65089	-1.98135	0.989091	-0.547718	0.617989	0.834034
HADHB	-0.133486	-1.62326	0.107688	-0.549687	0.509951	0.765462
ALYREF	-0.298467	-1.30746	-0.117046	-0.574326	0.468822	0.734881
S100A6	-0.413444	0.315167	-1.63817	-0.578817	0.521367	0.774699
POTEJ	-0.226648	-0.297863	-1.2445	-0.589672	0.448781	0.71886
CALU	-1.40923	0.735493	-1.11492	-0.596219	0.497794	0.758852
SYNPO	0.0071949	-1.88981	0.0659677	-0.60555	0.471863	0.737959
HEXB	-2.22758	0.364151	0.0232945	-0.613378	0.510347	0.765462
EEF1A1	0.351471	-0.965114	-1.23998	-0.617874	0.456925	0.724523
ZC3HAV1	-0.771538	0.120831	-1.20914	-0.619949	0.451356	0.719044
RAN	-2.47075	1.55744	-0.952005	-0.621773	0.627717	0.834034
RPL22	-0.636362	-1.17415	-0.107502	-0.639337	0.431222	0.708361
MAP7	0.22319	-0.53631	-1.61319	-0.642102	0.474689	0.739005
SPATS2	1.20384	-0.571666	-2.56732	-0.645051	0.615212	0.834034
RBM15	-0.808651	-0.292169	-0.835637	-0.645486	0.397851	0.68132
HELZ	-1.95273	1.092	-1.08822	-0.649652	0.53683	0.784069
PCBP1	1.03524	-0.150031	-2.86134	-0.65871	0.587701	0.823554
ARF3	-0.0450724	0.687118	-2.66022	-0.672725	0.531716	0.783748
SOD1	-0.756836	-0.750753	-0.52005	-0.67588	0.37382	0.659966
FUBP3	-2.88583	0.724446	0.131541	-0.676614	0.535682	0.784065
GLUD1	-1.59407	0.420116	-1.00647	-0.726807	0.422072	0.703902
DHX9	5.59869	-2.43027	-5.35838	-0.729987	0.787298	0.920267
SF1	-3.23562	0.859816	0.179199	-0.732201	0.53328	0.783898
PDIA6	-1.85432	-0.0919923	-0.28536	-0.743891	0.380341	0.668034
RPL22L1	-2.39872	0.242132	-0.111277	-0.755955	0.425737	0.70442
TUBB	0.288746	-0.364184	-2.21004	-0.761826	0.430905	0.708361
TUFM	-2.27087	1.56846	-1.60325	-0.768553	0.50019	0.759712
RPL36	-4.78468	-1.2891	3.76544	-0.769447	0.746363	0.894683
AHNAK	1.88093	-3.51966	-0.693649	-0.77746	0.643014	0.84599
UQCRC1	0.638249	-0.572304	-2.40544	-0.779832	0.48087	0.74524
LMNA	-0.382024	-0.665714	-1.32455	-0.790763	0.324758	0.629125
PAK2	0.512912	-1.61523	-1.28573	-0.796016	0.374851	0.660085
SYNM	-1.09293	-0.724916	-0.581003	-0.799618	0.305367	0.609804
RPS18	-1.19789	-1.19368	-0.0284061	-0.806658	0.314404	0.619864
DNAJA3	-1.69662	1.33181	-2.05833	-0.807717	0.438656	0.713727
EPRS	-0.554247	-0.109788	-1.77311	-0.812383	0.348623	0.639159
HSPB1	1.64094	0.916718	-5.04376	-0.828701	0.601493	0.834034
TMOD3	-1.10992	2.38159	-3.759	-0.82911	0.648064	0.847805
PHF6	-0.811575	-1.88218	0.138889	-0.851621	0.372368	0.6591
HNRNPR	-0.309545	-1.11279	-1.14583	-0.856055	0.280461	0.575198
HSP90AB1	-1.09507	0.337661	-1.82576	-0.861056	0.363304	0.649773
CHAF1B	-0.667985	-0.599595	-1.3616	-0.876393	0.269606	0.561337
RPS3A	-0.668885	-1.57036	-0.44014	-0.893129	0.276544	0.569236
RPSA	-0.767583	-2.31187	0.38415	-0.898435	0.397756	0.68132
IMMT	-2.3702	0.175421	-0.511572	-0.902118	0.361401	0.649773
NOP16	-1.54159	-1.82926	0.650297	-0.90685	0.333682	0.634923
TMA16	-0.710826	-1.54358	-0.472921	-0.909109	0.267353	0.561183
STIP1	0.827838	-1.24022	-2.33465	-0.915676	0.412402	0.698937
TNRC6A	0.754923	-0.770684	-2.75299	-0.922916	0.451371	0.719044
ACIN1	-1.15628	0.245134	-1.90405	-0.938399	0.325646	0.629125
DPYSL3	1.22418	-0.974345	-3.0653	-0.93849	0.511358	0.765462
UBA52	-2.96735	0.389573	-0.265546	-0.947774	0.383557	0.670247
JPT1	1.66042	0.208103	-4.81288	-0.981453	0.559145	0.812942
AARS	-0.166024	-1.07292	-1.72444	-0.987794	0.268713	0.561183
PYGB	-2.87782	-0.345044	0.232653	-0.996737	0.343071	0.639159
HNRNPH1	4.81593	-7.2494	-0.608666	-1.01405	0.763137	0.902084
SVIL	-1.33252	-0.710152	-1.03	-1.02422	0.208388	0.47122
UBAP2L	-0.729649	-0.457091	-2.02109	-1.06928	0.22015	0.492819
RBM17	-0.515523	-1.48349	-1.22662	-1.07521	0.197358	0.463857
GAP43	-0.414277	-1.21042	-1.63259	-1.08576	0.206837	0.47122
GSTP1	0.094135	-4.36296	0.977251	-1.09719	0.438505	0.713727
EEF1D	-0.621487	-0.531117	-2.14655	-1.09972	0.204267	0.46954
RPL24	-1.43716	-3.09519	1.23075	-1.10053	0.425151	0.70442
ALDH18A1	-0.981432	-2.93261	0.550327	-1.12124	0.365585	0.65215
HSPD1	-0.415167	-1.15786	-1.79071	-1.12125	0.208437	0.47122
SUN2	-0.728226	-0.893227	-1.78288	-1.13478	0.177302	0.441642
RPL14	-1.93821	-0.579638	-0.891116	-1.13632	0.190612	0.459773
ATIC	0.561133	-0.712718	-3.27411	-1.1419	0.362707	0.649773
RPL13	-0.83801	-1.65222	-0.976873	-1.1557	0.16457	0.429478
EIF2S3	-0.999974	-0.823223	-1.65491	-1.15937	0.164641	0.429478
DDX41	0.743437	-2.9322	-1.31519	-1.16798	0.362724	0.649773
HNRNPC	-7.11218	2.46787	1.04213	-1.20073	0.587909	0.823554
CAPRIN1	-5.29202	0.174779	1.49425	-1.20766	0.483809	0.746819
MYH9	-2.13687	-1.0058	-0.557837	-1.2335	0.173642	0.440857
LDHB	0.730077	-1.82074	-2.61178	-1.23415	0.275155	0.569236
YWHAZ	0.0701698	-1.39702	-2.48953	-1.27213	0.23686	0.519174
MDH2	-0.687408	-2.52514	-0.612611	-1.27505	0.160604	0.424764
RPL5	-0.839504	-0.7701	-2.23737	-1.28233	0.144236	0.397383
FXR2	-2.06358	-0.150579	-1.6362	-1.28345	0.171741	0.440857
EIF4A1	-1.687	0.399944	-2.67611	-1.32106	0.243103	0.530337
PDHB	-2.2418	0.54105	-2.27659	-1.32578	0.181886	0.448173
SERBP1	-4.9518	0.508517	0.434085	-1.3364	0.316528	0.619864
NFIC	-1.92489	-0.109264	-2.06813	-1.36743	0.141446	0.397383
RPL3	-3.87409	2.47229	-2.77437	-1.39206	0.393753	0.681114
SRRM1	-1.86406	-2.37611	-0.0495404	-1.4299	0.154785	0.412559
RPS11	-1.37949	-1.2746	-1.66564	-1.43991	0.092752	0.309927
MKI67	-3.7042	-0.103279	-0.52411	-1.44386	0.205514	0.470826
HYOU1	-4.83434	-0.20099	0.640777	-1.46485	0.316719	0.619864
MYO18A	-0.103189	-3.31154	-1.11889	-1.51121	0.198017	0.463857
EEF1A2	-0.951655	-0.82788	-2.75854	-1.51269	0.109862	0.340524
RPS12	-2.27849	-1.66015	-0.637193	-1.52528	0.113777	0.35019
ETFA	-0.872977	-0.392847	-3.40794	-1.55792	0.153683	0.411222
GDI1	2.49511	-3.01682	-4.17997	-1.56723	0.359544	0.649773
RAB1B	-0.436066	-0.634894	-3.75506	-1.60867	0.144083	0.397383
MAGED2	-0.318453	-0.054583	-4.47047	-1.6145	0.194958	0.463857
CCT6A	-2.12657	-1.32203	-1.45409	-1.63423	0.0689764	0.262494
RPL26	-2.68155	-2.24742	-0.208726	-1.71257	0.103044	0.327518
FXR1	-2.38966	-2.05258	-0.820432	-1.75423	0.0707083	0.265676
FLII	3.69904	-1.93293	-7.02941	-1.75443	0.571174	0.815113
HNRNPA2B1	-2.58748	-3.59482	0.81342	-1.78963	0.190621	0.459773
EIF4G1	-1.17914	-2.12636	-2.10564	-1.80371	0.0515014	0.22049
MPRIP	-2.48927	-1.90152	-1.06585	-1.81888	0.0656683	0.255584
DDX3X	-0.320696	-4.5137	-0.644177	-1.82619	0.14445	0.397383
TRIM28	-0.524931	-2.78763	-2.17003	-1.82753	0.0860383	0.291764
H1F0	-1.88769	-4.28633	0.606198	-1.85594	0.261516	0.558064
PAWR	-4.70764	3.82645	-4.68838	-1.85653	0.316444	0.619864
TAGLN2	-2.25782	-0.936085	-2.39724	-1.86371	0.0540337	0.228255
UACA	-1.41123	-5.3153	0.925608	-1.93364	0.299785	0.603979
HADHA	-4.52593	-1.3304	0.0342258	-1.9407	0.183241	0.448897
RPLP2	-0.25087	-2.68528	-2.96235	-1.96617	0.0728195	0.269629
PRKCSH	0.265396	-2.07437	-4.12074	-1.97657	0.198338	0.463857
RPL28	-4.29066	0.209552	-1.95876	-2.01329	0.201468	0.467815
BASP1	-0.375919	-2.66997	-3.07154	-2.03914	0.0681602	0.260837
FKBP4	-1.06601	-1.98094	-3.10268	-2.04988	0.0636288	0.251941
CIRBP	0.254769	-4.34579	-2.19132	-2.09411	0.190267	0.459773
TBCA	-1.69782	-1.32435	-3.32015	-2.11411	0.0466744	0.206007
TPM4	0.620559	-3.07266	-3.90176	-2.11795	0.130613	0.385744
SNCG	-0.63593	-2.62212	-3.24694	-2.16833	0.0598233	0.241053
G3BP2	-4.63936	-1.7358	-0.294414	-2.22319	0.131834	0.385924
HNRNPA0	-1.57959	-5.45389	0.295296	-2.24606	0.199086	0.463857
EEF2	0.2289	-3.09834	-3.88048	-2.24997	0.097676	0.320134
P4HB	-0.904821	-3.21525	-2.64708	-2.25572	0.0460431	0.205371
HSD17B10	0.194526	-3.75539	-3.33524	-2.2987	0.0770534	0.274931
ARGLU1	-3.00041	-2.05695	-1.84284	-2.30007	0.0250093	0.143961
RPL15	2.52176	-4.43659	-5.13142	-2.34875	0.210058	0.473322
PDIA3	-1.80069	-1.40671	-3.85701	-2.3548	0.0394723	0.186473
PFN2	-1.66365	-1.51539	-3.92513	-2.36806	0.0345025	0.168969
NASP	-0.510549	-3.75794	-2.92876	-2.39908	0.0609981	0.242928
TUBA4B	0.0816577	-3.36041	-4.28529	-2.52135	0.0821948	0.28546
RPS7	-2.19973	-2.74778	-2.86427	-2.60392	0.0135601	0.0979053
VCL	1.07858	-3.75722	-5.17211	-2.61692	0.146502	0.398425
TPM1	-1.49867	-3.04814	-3.3578	-2.63487	0.0201427	0.125958
MAP4	-1.97261	-2.28059	-3.76133	-2.67151	0.0185795	0.121209
YWHAH	-2.2938	-4.73037	-1.10211	-2.70876	0.0562334	0.232047
HMGB1	-6.38032	-4.03343	2.25168	-2.72069	0.245199	0.531523
ACAT1	-0.315289	-0.151161	-8.05631	-2.84092	0.133496	0.387479
PLIN3	0.21806	-3.83772	-4.95128	-2.85698	0.0805998	0.281688
CRYAB	-2.88667	-3.73814	-1.95744	-2.86075	0.0180626	0.120125
YWHAB	-1.22226	-4.10069	-3.30483	-2.87592	0.028506	0.150205
NAP1L4	1.21318	-4.40026	-5.68845	-2.95851	0.124845	0.376734
DDX17	-3.83563	-4.05718	-1.17084	-3.02122	0.0183206	0.120669
HNRNPA1	-3.38686	-5.20325	-1.30671	-3.29894	0.0426371	0.196016
CKB	0.896296	-3.69349	-7.1135	-3.30356	0.183491	0.448897
IMPDH2	-3.39746	-6.46847	-0.432887	-3.43294	0.104937	0.329522
IGF2BP1	-4.1108	-5.11578	-1.09578	-3.44079	0.0277695	0.148375
PRDX2	-1.98671	-3.63028	-5.2809	-3.63263	0.0219607	0.131957
IDH1	-5.46599	0.52954	-6.26249	-3.73298	0.0560596	0.232047
NME2	-4.32126	-3.05315	-4.02232	-3.79891	0.00353632	0.0409847
LDHA	-5.01002	0.466365	-7.04317	-3.86227	0.0877602	0.296137
SRSF7	-3.83084	-3.88756	-3.95281	-3.89041	0.00228562	0.0301086
TCP1	-3.81153	-5.10816	-2.75197	-3.89055	0.00785465	0.065615
CALR	-2.46188	-1.96213	-7.50307	-3.97569	0.0257025	0.145506
CCT5	-3.55688	-5.73537	-3.48217	-4.25814	0.00301225	0.0368463
PABPC4	-2.45875	-4.46854	-6.15532	-4.36087	0.0135314	0.0979053
YBX3	-1.22698	-12.8613	0.683221	-4.46836	0.174656	0.441474
TUBB4B	-3.66021	-3.37063	-6.47737	-4.50274	0.00417778	0.0454251
NAT10	-4.6612	-5.12828	-4.12182	-4.6371	0.00138531	0.0220683
ARHGDIA	-2.04065	-5.11595	-6.79758	-4.65139	0.0170558	0.114541
CCT2	-4.95088	-4.73051	-4.3534	-4.67826	0.00107676	0.0204883
ATP1A2	-3.32411	-5.85494	-5.01631	-4.73179	0.00331093	0.0391032
RTCB	-2.06044	-8.56059	-3.61107	-4.74403	0.0298197	0.152437
CRMP1	-4.64489	-4.70173	-5.8241	-5.05691	0.000846255	0.0170496
TMSB10	-4.29764	-6.08436	-4.87243	-5.08481	0.00137026	0.0220683
YBX1	-4.30727	-3.60711	-7.36374	-5.09271	0.00441554	0.0458279
TRIM21	-8.76425	-5.011	-1.53683	-5.10403	0.0520988	0.221663
CCT8	-5.58646	-5.52443	-4.59055	-5.23382	0.000678295	0.0145804
KHSRP	-3.72355	-5.07099	-7.5185	-5.43768	0.00482676	0.0486225
TUBB2A	-5.12448	-4.60426	-7.03535	-5.58803	0.00122643	0.0210691
SLIRP	-5.766	-5.67777	-7.0899	-6.17789	0.000360192	0.0107275
IGHG4	-7.01619	-8.43565	-3.37928	-6.27704	0.00514366	0.0510639
UBE2NL	-8.12808	-7.1262	-5.09886	-6.78438	0.000941465	0.0184258
TMSB4X	-6.10371	-8.15167	-7.8929	-7.38276	0.00022504	0.00963453
KPNB1	-7.48655	-8.63442	-6.57069	-7.56389	0.000295409	0.0101178
HIST2H2AC	-8.74839	-7.63793	-6.39241	-7.59291	0.000390262	0.0111387
P01712	-7.62064	-7.00858	-8.32907	-7.65276	0.000154891	0.00891028
TUBB2B	-7.08838	-8.02904	-9.159	-8.09214	0.000216785	0.00963453
HIST2H2BE	-7.41296	-9.10168	-7.91999	-8.14488	0.000130812	0.00891028
TUBA1A	-11.1447	-11.7262	-14.1146	-12.3285	3.78026e-05	0.00591697

### Sheet: PTENvsIgG.T47D
gene	rep1	rep2	rep3	logFC	pvalue	FDR
BANF1	12.0642	10.2419	9.48236	10.5962	5.75659e-05	0.00632597
RPL37A	10.5472	11.5373	9.33073	10.4718	5.66284e-05	0.00632597
HIST2H2BF	11.2485	8.43745	11.4773	10.3877	6.14993e-05	0.00632597
TRPS1	10.0682	11.103	8.7135	9.96157	8.37989e-05	0.00632597
H2AFV	11.3639	7.92237	10.4772	9.92116	0.000142896	0.00725109
SATB1	9.94831	9.66057	9.02894	9.54594	3.85914e-05	0.00632597
CHD4	9.69468	10.2053	7.74846	9.21616	9.89135e-05	0.00632597
RSF1	9.89997	7.39553	9.83801	9.0445	8.90673e-05	0.00632597
UBTF	8.471	9.54883	9.06993	9.02992	5.81882e-05	0.00632597
PTEN	7.95461	10.8362	8.07408	8.95496	0.000117237	0.00669228
H2AFY	9.2116	7.29315	9.42063	8.6418	0.000101585	0.00632597
SUPT16H	8.84448	7.64473	9.21312	8.56744	8.91656e-05	0.00632597
ATXN2L	4.80489	11.17	8.55894	8.17794	0.00388225	0.0240017
PRSS1	7.2067	9.89926	7.28144	8.12913	0.000172991	0.00789993
H3F3A	10.043	7.51735	5.9394	7.83326	0.00101835	0.0128495
MYO1D	7.72046	6.91029	8.68642	7.77239	0.000200054	0.008061
EMD	6.83381	7.74444	8.5108	7.69635	0.00019666	0.008061
MATR3	7.94054	5.99012	8.525	7.48522	0.000318719	0.00909677
NUFIP2	6.94136	9.27593	6.00176	7.40635	0.000608248	0.0108522
HIST1H4A	8.56173	5.86252	7.57454	7.33293	0.000479562	0.0105127
SSRP1	7.80755	5.91272	8.26298	7.32775	0.000302944	0.00902246
EIF4A3	6.7916	7.63719	7.53705	7.32195	0.000148198	0.00725109
PARP1	8.72469	4.58135	8.30571	7.20392	0.000846305	0.012257
TOP2A	8.13205	5.16479	8.13816	7.145	0.000376861	0.00977057
LARP1	8.40967	6.63947	6.30598	7.11837	0.000294429	0.00902246
TOP2B	8.30004	5.94789	6.99339	7.08044	0.000491103	0.0105127
PTBP1	8.05969	7.18402	5.75098	6.99823	0.000465953	0.0105127
DDX3Y	6.18333	7.6426	6.93606	6.92066	0.000301413	0.00902246
HNRNPL	6.46601	7.4178	6.85349	6.91244	0.000222549	0.00846923
RBMX	6.55266	6.10175	6.94104	6.53181	0.000289147	0.00902246
SPECC1L	6.01173	7.60657	5.83811	6.48547	0.000383755	0.00977057
KHDRBS1	7.12786	6.19285	6.06969	6.46347	0.00030145	0.00902246
LIG3	6.19001	5.46049	7.73296	6.46115	0.00063691	0.0108522
MYH14	7.10916	5.28934	6.94295	6.44715	0.000402709	0.00985199
EFHD1	6.26842	4.72841	8.26474	6.42052	0.00195947	0.0174099
LMNB1	7.9994	4.26582	6.99409	6.41977	0.00164249	0.0160729
MYL9	7.97347	5.7732	5.40897	6.38521	0.000651757	0.0108522
SAFB	7.72887	5.69735	5.52983	6.31868	0.000525731	0.0108522
DBN1	6.16059	7.55775	5.02473	6.24769	0.00106406	0.0128495
ATAD3A	5.99208	7.93192	4.57843	6.16747	0.00202305	0.0175417
MYO1C	8.19014	5.64253	4.61785	6.15017	0.00187584	0.0170134
PPP1R12A	5.31792	7.59114	5.21642	6.04183	0.00069347	0.0108522
RPLP0	5.92495	9.87761	2.27055	6.02437	0.0299311	0.087619
DHX9	5.27425	6.06389	6.64058	5.99291	0.000574771	0.0108522
LEMD2	5.95837	5.87243	6.12716	5.98599	0.000385117	0.00977057
HNRNPUL2	6.61336	5.2419	5.98365	5.9463	0.000612053	0.0108522
RBM8A	6.07238	6.64521	4.97888	5.89882	0.000704046	0.0108522
CBX5	7.13463	3.64004	6.91157	5.89542	0.00145238	0.0152766
SLC25A6	4.43614	7.81233	5.30312	5.85053	0.00198244	0.0174099
HNRNPM	7.20926	5.37243	4.92124	5.83431	0.000934547	0.0128033
TOP1	4.97216	5.02023	7.43971	5.8107	0.000858888	0.012257
DDX21	5.65283	4.59215	7.08011	5.77503	0.00147191	0.0152766
CBX3	7.17215	5.38542	4.57948	5.71235	0.00143785	0.0152766
USP10	5.70221	5.7292	5.67114	5.70085	0.000488041	0.0105127
PRRC2C	5.47907	8.11049	3.48253	5.6907	0.0072393	0.0360958
CGNL1	5.87267	5.96614	5.18712	5.67531	0.000546015	0.0108522
ERH	5.13816	5.23588	6.37564	5.58323	0.000665939	0.0108522
TAF2	5.13268	5.59556	6.00459	5.57761	0.000658904	0.0108522
SYNCRIP	5.96528	4.64296	6.02682	5.54502	0.000712916	0.0108522
ILF2	7.14643	2.51616	6.51353	5.39204	0.00486762	0.0275564
TRA2B	4.58565	6.00726	5.50975	5.36755	0.000990718	0.0128495
UBP1	6.39899	5.44215	4.14236	5.32783	0.00183828	0.0170134
DDX1	5.01691	7.01431	3.75682	5.26268	0.00375803	0.0240017
SON	5.91973	5.33856	4.49596	5.25142	0.00114171	0.013484
DHX15	5.74138	3.74781	6.05896	5.18272	0.00159035	0.0160729
GATA3	6.33392	3.92933	5.11364	5.12563	0.00266461	0.0194176
MYL12B	4.79193	2.95776	7.55353	5.10107	0.0106196	0.0457077
VRK1	5.93108	4.70017	4.65831	5.09652	0.00104505	0.0128495
HNRNPA0	4.94137	5.3911	4.89586	5.07611	0.000907099	0.0126809
HNRNPF	4.41254	4.86177	5.9154	5.06324	0.00133856	0.0149825
HIST2H2AC	6.15129	1.44355	7.54861	5.04782	0.0171597	0.0593426
UPF1	4.56159	5.15623	5.40207	5.03996	0.00103993	0.0128495
TFE3	5.84563	3.15079	6.02692	5.00778	0.00229358	0.0178535
PAWR	2.55229	5.36685	6.90007	4.93974	0.00955088	0.0424828
TMPO	4.97429	3.57086	6.25347	4.93287	0.0038364	0.0240017
FTSJ3	4.76269	5.27008	4.72027	4.91768	0.00106923	0.0128495
CGN	5.66162	3.42907	5.5425	4.87773	0.00188762	0.0170134
BRIX1	4.60234	7.37586	2.62112	4.86644	0.0146619	0.0532244
PRPF8	5.15019	4.27093	5.02411	4.81508	0.00127856	0.0148443
GRHL2	7.11547	2.34795	4.9687	4.81071	0.0164999	0.0583441
C1QBP	5.94712	4.61025	3.82129	4.79289	0.00264042	0.0194176
HDAC2	6.01665	4.1889	4.15855	4.78803	0.00171598	0.0164857
SRSF10	4.41873	5.46557	4.42081	4.76837	0.00135458	0.0149825
ACTN4	5.3275	3.16608	5.81007	4.76788	0.00298951	0.020685
YLPM1	4.14708	5.55032	4.56361	4.75367	0.0017328	0.0164857
TMOD3	5.8962	2.37621	5.92926	4.73389	0.00385563	0.0240017
MOV10	4.28512	4.88402	4.93869	4.70261	0.00135608	0.0149825
MTA1	4.56605	6.38371	3.08182	4.67719	0.00727963	0.0360958
PPP1R18	4.15122	5.82941	3.95478	4.64513	0.00212851	0.0178535
DDX28	4.30647	5.49402	4.08122	4.62724	0.0018534	0.0170134
TFAM	5.88743	3.69307	4.2519	4.6108	0.00294267	0.0205687
CAPZA1	5.49138	3.93227	4.37632	4.59999	0.00217264	0.0178535
RPS2	3.02211	7.62866	3.14689	4.59922	0.00763203	0.0368165
STAU1	5.50515	2.74925	5.51048	4.58834	0.00302919	0.0206855
YAP1	5.80869	4.52328	3.35939	4.56378	0.00461815	0.0265835
SNU13	4.74978	4.84634	4.06624	4.55412	0.00163408	0.0160729
DYNLL1	4.21249	6.03891	3.40085	4.55075	0.00432639	0.0253297
CAPZB	4.42063	6.2992	2.80503	4.50829	0.00991561	0.0437402
CDC5L	5.18522	4.57693	3.75375	4.5053	0.0024328	0.0186422
CHD1	5.88415	2.65194	4.85157	4.46255	0.00697669	0.035173
CTNND1	3.62496	5.54857	4.19211	4.45521	0.00308018	0.0206855
NKAP	3.24636	6.72381	3.20953	4.39323	0.00532503	0.0294165
TFG	3.29931	7.27339	2.58589	4.3862	0.0126739	0.049846
HDAC1	5.60725	3.71	3.82685	4.38137	0.00274901	0.0198218
CTNNA1	3.061	4.7709	5.22224	4.35138	0.00362208	0.0236297
FUBP3	6.25989	3.07619	3.71541	4.3505	0.00632583	0.0330778
SMARCA5	6.66459	0.103332	6.28052	4.34948	0.0246298	0.0766883
SRSF6	5.32007	3.16462	4.51921	4.33464	0.00429355	0.0253297
ACTA1	3.92084	3.74113	5.29262	4.31819	0.00265991	0.0194176
PNN	4.96444	2.38245	5.577	4.30797	0.00655711	0.0337716
ABCF1	5.18403	4.7868	2.88491	4.28525	0.00403097	0.0244355
CTNNB1	4.54989	4.19756	4.07033	4.27259	0.002126	0.0178535
ILF3	7.05868	0.558071	5.12652	4.24776	0.0443418	0.116824
MRPL22	3.66343	5.54631	3.44799	4.21924	0.00368571	0.023818
EIF2S2	4.43654	4.28736	3.92638	4.21676	0.00228066	0.0178535
FAM98A	5.10179	3.15309	4.39143	4.21544	0.00427616	0.0253297
PRPF19	5.27852	5.4521	1.91171	4.21411	0.00691523	0.035173
ELAVL1	4.37701	1.35574	6.85296	4.19524	0.040048	0.108861
NOP58	5.43083	3.40112	3.74368	4.19188	0.00388933	0.0240017
U2SURP	4.21996	3.86595	4.38816	4.15803	0.00244933	0.0186422
SND1	3.54998	4.74274	4.12543	4.13938	0.00328453	0.0218437
ATAD3B	4.68116	3.40124	4.24053	4.10764	0.00335021	0.0220663
HNRNPR	3.94428	2.82316	5.55159	4.10634	0.0082432	0.0380545
LUC7L3	3.76682	4.5796	3.93278	4.09307	0.00277984	0.0198353
RBM25	3.71596	5.71149	2.83597	4.08781	0.00804878	0.0375445
KIF23	5.66032	1.25619	5.16132	4.02594	0.0144343	0.0528744
PCNA	2.13341	6.41749	3.47421	4.00837	0.0199747	0.0651556
TJP1	3.48404	2.62452	5.90993	4.00616	0.0104864	0.0454633
GATAD2B	5.38529	3.45966	3.1391	3.99468	0.00524739	0.0292232
NOP56	5.58625	1.0053	5.37658	3.98938	0.0142544	0.0528744
HNRNPH3	6.98789	-0.000429207	4.97314	3.98687	0.0639058	0.154139
SRSF9	4.76008	0.505462	6.65917	3.9749	0.0491458	0.124685
HNRNPDL	5.10574	1.82014	4.8489	3.92493	0.00870032	0.0394684
HNRNPUL1	5.97841	3.98487	1.79173	3.91834	0.0271385	0.0818937
PTBP3	5.39487	1.05888	5.24843	3.90073	0.0136282	0.0521527
HNRNPA3	3.30162	2.95915	5.35836	3.87304	0.00648135	0.0336343
PRKRA	4.19346	2.46022	4.93577	3.86315	0.00805699	0.0375445
NUMA1	3.7209	4.44518	3.42067	3.86225	0.00395538	0.0241914
HNRNPA2B1	4.04187	2.28503	5.14773	3.82487	0.0117509	0.0479912
SRSF1	4.02547	2.73738	4.6014	3.78809	0.00631448	0.0330778
NVL	4.27972	2.48548	4.58221	3.78247	0.00625412	0.0330778
ADAR	5.36317	1.06564	4.91283	3.78055	0.0173468	0.0593426
G3BP1	4.2759	3.06358	3.99415	3.77788	0.00458709	0.0265835
MAP1B	3.95699	5.9934	1.21695	3.72245	0.0409251	0.110338
ATXN2	5.53482	2.60788	2.99365	3.71212	0.00996127	0.0437402
CTBP2	4.22548	3.17586	3.73078	3.71071	0.00504915	0.0283498
FBL	4.44902	1.0884	5.5694	3.70227	0.0267064	0.0813061
GJA1	4.58057	4.34471	2.17227	3.69918	0.00761061	0.0368165
DDX6	2.84945	3.46508	4.60324	3.63926	0.00732454	0.0360958
TNKS1BP1	2.74691	3.16713	4.9939	3.63598	0.00827754	0.0380545
JUP	2.51047	3.88752	4.45148	3.61649	0.00793729	0.0375445
RALY	4.76397	1.12829	4.90835	3.6002	0.014763	0.0532244
KPNA2	2.27619	4.38914	4.09887	3.58807	0.00789235	0.0375445
SF3B3	3.0311	2.89681	4.82551	3.58447	0.00698326	0.035173
LEMD3	4.06549	2.18308	4.41429	3.55429	0.00881165	0.0397104
NONO	3.88476	2.12379	4.64551	3.55135	0.011834	0.0479912
RCN2	3.05562	4.367	3.20259	3.54174	0.00606813	0.032474
EPB41L5	4.38797	4.62057	1.50956	3.50603	0.0128072	0.049846
P62158	3.10887	4.25066	3.11756	3.49236	0.00597317	0.0322441
DHX30	2.98842	2.85504	4.58129	3.47492	0.00745829	0.0364924
RBM4	3.55877	4.64192	2.17813	3.4596	0.0147414	0.0532244
FXR1	3.70632	2.21454	4.3883	3.43638	0.0113546	0.0473378
FAM207A	2.30723	2.24142	5.75671	3.43512	0.0153898	0.0551937
MYL6	3.669	2.28163	4.32061	3.42375	0.0107897	0.0459066
CTTN	3.82025	2.06222	4.34301	3.40849	0.0115011	0.0474592
HNRNPC	3.63795	-0.709601	7.28061	3.40298	0.166533	0.305831
LIMA1	4.02691	1.19388	4.94925	3.39001	0.0255787	0.0792825
MTA2	4.80092	0.27314	5.01933	3.36446	0.0294843	0.0866814
SRSF2	3.75155	4.80956	1.47971	3.34694	0.0238488	0.0745955
HMGA1	4.60725	1.86684	3.46651	3.31353	0.0201103	0.065287
NOP16	3.24935	4.28136	2.38072	3.30381	0.0129049	0.0499426
SNRNP200	3.84285	2.88014	3.06532	3.26277	0.00804361	0.0375445
PSPC1	2.60572	4.77222	2.29456	3.22417	0.0143634	0.0528744
MYH9	3.97056	1.79616	3.88936	3.2187	0.0118402	0.0479912
CUX1	4.96441	2.15894	2.52167	3.21501	0.0168919	0.0592129
LRRC59	5.06049	2.12449	2.37111	3.18536	0.0176226	0.0593426
HNRNPU	3.78136	3.63443	2.07904	3.16494	0.0110752	0.0465429
RCC2	2.9659	4.33506	2.15893	3.1533	0.0169427	0.0592129
RUVBL1	4.22604	3.68967	1.48832	3.13468	0.0194616	0.0637855
ANXA1	2.33158	2.47715	4.55674	3.12182	0.0139872	0.0528744
PABPN1	5.14626	-0.913855	5.11784	3.11675	0.0573014	0.140329
LRRFIP2	3.63299	2.20851	3.48698	3.10949	0.0109763	0.0464123
AP2B1	3.46152	3.75313	2.10145	3.10537	0.0123484	0.0493498
RPL34	2.29586	3.10494	3.80705	3.06928	0.0141751	0.0528744
RPL8	2.5629	6.58546	0.0132921	3.05388	0.134811	0.266033
LRPPRC	3.18274	3.96118	1.99759	3.04717	0.0176728	0.0593426
FMR1	3.77218	0.960326	4.34828	3.02693	0.0291775	0.0865221
EEF1G	1.9039	6.30667	0.754804	2.98846	0.0785655	0.175978
SPTAN1	4.0431	2.36864	2.49983	2.97052	0.0141851	0.0528744
XRCC6	3.82396	4.86891	0.206786	2.96655	0.058961	0.143259
RTRAF	3.77389	3.29925	1.78685	2.95333	0.0180325	0.0596727
CAPRIN1	2.69726	2.55543	3.60272	2.9518	0.0123915	0.0493498
MYH10	3.99088	1.6329	3.20355	2.94244	0.023571	0.0740648
ACTB	2.94745	2.77265	3.05966	2.92659	0.0114025	0.0473378
RPS9	2.62938	2.95688	3.15525	2.91384	0.0120284	0.0484675
ACTBL2	2.95222	2.11104	3.67724	2.9135	0.0179225	0.0596727
SF3B2	4.959	-0.467051	4.21181	2.90125	0.0731403	0.169834
HNRNPAB	2.40566	2.89131	3.39086	2.89594	0.0143235	0.0528744
CREB1	3.2436	1.36593	4.06572	2.89175	0.029029	0.0864559
LMO7	3.2838	2.77149	2.6021	2.8858	0.012757	0.049846
ENO1	2.36034	4.1016	2.18328	2.88174	0.0175318	0.0593426
HMGN1	5.02204	0.808159	2.79773	2.87598	0.0757207	0.17279
RBM14	0.344469	4.42767	3.83504	2.86906	0.0459296	0.120083
MYO6	3.91608	1.70367	2.93768	2.85248	0.0269195	0.0815922
PRRC2A	3.24838	1.78034	3.45052	2.82641	0.017651	0.0593426
SEC16A	4.08736	2.05385	2.33189	2.82437	0.0203642	0.065745
RPL10	3.22438	3.93353	1.27477	2.81089	0.0303467	0.0880825
NUDT21	4.10606	2.55145	1.75614	2.80455	0.0281618	0.084609
DAZAP1	0.919395	4.37508	3.099	2.79783	0.0508648	0.127628
ALDOC	2.77173	5.4703	0.0952231	2.77909	0.133984	0.265258
FAM120A	5.98957	-0.199812	2.54472	2.77816	0.160815	0.296922
LMNA	3.70063	1.22789	3.35668	2.76174	0.0264334	0.0808343
TNRC6B	2.66387	1.64316	3.95687	2.75463	0.032223	0.0927427
PRPH	4.62773	0.558486	3.0646	2.75027	0.0723708	0.169195
H2AFY2	2.29383	2.46988	3.47543	2.74638	0.0172225	0.0593426
TAF15	2.08256	1.27919	4.86142	2.74106	0.0481045	0.124346
HNRNPH1	3.72767	1.71434	2.69156	2.71119	0.0300969	0.0877292
DNAJB11	2.24227	3.44655	2.40673	2.69852	0.0185017	0.0609309
FAM83H	2.88167	2.3609	2.80837	2.68365	0.0165237	0.0583441
GTPBP4	1.69324	3.21921	3.11236	2.67494	0.0204433	0.065745
HNRNPH2	3.02587	2.30569	2.6897	2.67375	0.0179634	0.0596727
PGK1	1.54819	6.06496	0.3603	2.65782	0.113519	0.235047
ACTN3	2.10996	2.10422	3.73189	2.64869	0.0212353	0.0676567
PLRG1	3.49334	1.06888	3.36275	2.64166	0.0284097	0.0849809
CLIC1	2.09147	4.22666	1.55033	2.62282	0.0367015	0.101951
CT45A6	3.69129	1.412	2.76084	2.62138	0.0366708	0.101951
RACGAP1	3.95394	0.958332	2.94413	2.6188	0.0488073	0.124685
SF3B1	2.86745	0.594172	4.37846	2.61336	0.0755947	0.17279
SUN2	2.8135	1.98781	3.02457	2.60863	0.0205394	0.0657452
CRYBG1	2.97765	1.52058	3.28531	2.59452	0.0259997	0.0800826
TRIM24	4.38527	-0.0296368	3.29694	2.55086	0.0862841	0.19066
TMA16	1.73469	4.42908	1.44811	2.53729	0.0418431	0.111527
LACTB	4.19491	2.27133	1.11443	2.52689	0.0592368	0.143382
YWHAQ	3.81028	2.06671	1.5692	2.48206	0.0376855	0.104091
CHD7	3.7213	1.08511	2.63752	2.48131	0.0526302	0.131097
SNRNP70	4.16593	1.30306	1.95688	2.47529	0.0494891	0.124685
TRIM28	3.05366	5.39852	-1.14454	2.43588	0.208098	0.357261
PPP1R9B	2.93343	1.57806	2.73098	2.41415	0.029433	0.0866814
DBT	2.9827	1.66593	2.55899	2.40254	0.0313434	0.0905917
EBNA1BP2	3.54343	0.68383	2.90151	2.37626	0.0561119	0.138261
RPS26	2.52074	3.47459	1.05088	2.34873	0.0558836	0.138196
DDX17	3.14794	0.792615	3.099	2.34652	0.0410746	0.110338
NAP1L1	1.16813	5.11674	0.713984	2.33295	0.0910513	0.198631
POLDIP3	3.82272	2.17914	0.946597	2.31615	0.073847	0.170896
PARK7	-2.03382	6.27664	2.69652	2.31311	0.332501	0.497643
PA2G4	-0.413035	6.25507	1.08587	2.3093	0.203354	0.351761
STAU2	2.60991	1.16737	3.14124	2.30617	0.0448929	0.117822
PABPC1	2.61304	1.1766	3.11023	2.29996	0.0442919	0.116824
HNRNPK	2.2327	1.7291	2.90946	2.29042	0.0365757	0.101951
TUBB4A	2.74369	2.54922	1.55462	2.28251	0.0345675	0.098252
SPTBN2	2.92428	0.795048	3.07696	2.26543	0.0466219	0.12143
FXR2	4.88615	-3.75895	5.65273	2.25998	0.284707	0.454603
SNRPA	2.80331	2.79194	1.1728	2.25602	0.038153	0.104959
CHAF1B	4.42896	0.785125	1.51262	2.24223	0.0878159	0.192801
RPL18A	1.53602	4.24098	0.944169	2.24039	0.0759268	0.17279
CKAP4	2.04608	5.67276	-0.998753	2.24003	0.272061	0.440571
LSM12	4.36519	-0.565999	2.89487	2.23135	0.152657	0.289304
RPL14	2.8485	0.0229742	3.79532	2.22226	0.0996759	0.214037
PUF60	1.96556	2.25482	2.43203	2.21747	0.0339917	0.0970179
MPRIP	3.44265	2.50139	0.621677	2.18857	0.0781195	0.175978
MTDH	2.35437	2.08179	2.11205	2.18274	0.0349902	0.0986348
NSFL1C	1.7291	5.92274	-1.30787	2.11466	0.316893	0.483456
TFCP2	2.71632	2.33809	1.28325	2.11255	0.0495099	0.124685
YTHDF2	2.25012	2.20244	1.86211	2.10489	0.0399897	0.108861
RPS15A	1.95935	2.46251	1.85849	2.09345	0.0417384	0.111527
AKAP8	2.98941	-0.0593924	3.34282	2.09095	0.08865	0.19401
RBM15	1.16278	3.01474	2.06459	2.0807	0.0669382	0.159765
NOP2	3.54445	-0.203058	2.89862	2.08	0.107994	0.226921
SF3A3	2.85564	1.81081	1.56035	2.0756	0.0493536	0.124685
EIF6	4.38701	1.69219	0.125659	2.06829	0.158114	0.295118
RPLP2	0.320203	4.795	1.06044	2.05855	0.137834	0.268991
MDC1	3.2127	-0.491439	3.43173	2.051	0.104364	0.22133
CRIP2	2.90485	3.30578	-0.0634824	2.04905	0.0940858	0.203308
XRCC1	2.94062	1.06027	2.1441	2.04833	0.0686336	0.163243
SFPQ	2.43664	0.954595	2.67855	2.02326	0.0589766	0.143259
SPATS2	1.96992	0.169831	3.91534	2.01836	0.156186	0.294732
PDCD11	1.64903	4.56257	-0.162252	2.01645	0.194176	0.34281
EFTUD2	2.57064	1.16059	2.27467	2.00197	0.0573607	0.140329
PABPC4	2.24973	1.77044	1.97804	1.9994	0.0485306	0.124685
ACTN1	1.28738	1.05331	3.64117	1.99395	0.0773593	0.174888
PRPF4B	1.56271	1.28481	3.05716	1.96823	0.0655222	0.156933
ACSL3	4.97659	2.20605	-1.28633	1.96544	0.303246	0.474255
BCLAF1	1.70552	0.31785	3.69743	1.90693	0.146967	0.280425
PRDX6	-0.412548	6.32782	-0.216003	1.89976	0.233829	0.389715
TMPO	1.87262	0.909983	2.91359	1.89873	0.0923105	0.200739
SOD1	0.801785	1.72585	3.11267	1.8801	0.101902	0.218135
HNRNPA1	2.70118	0.41581	2.45799	1.85832	0.0872797	0.19224
DDX56	3.07338	0.679368	1.76187	1.83821	0.115146	0.236862
LMNB2	3.10694	0.907366	1.47283	1.82905	0.0968342	0.208589
ACIN1	3.8667	0.0111266	1.56166	1.81316	0.189444	0.337977
RBM10	2.27851	2.18448	0.974755	1.81258	0.072903	0.169834
LYAR	1.05834	2.14073	2.21922	1.8061	0.0717223	0.168253
DNAJC9	2.35258	2.81418	0.246705	1.80449	0.107402	0.226921
EIF4G1	2.56035	4.33459	-1.53554	1.78647	0.289167	0.459698
PSIP1	2.27775	0.255756	2.79801	1.77717	0.112629	0.234501
ANXA2	0.103053	5.20604	-0.0126495	1.76548	0.196637	0.344672
ALYREF	1.54177	1.89878	1.85002	1.76352	0.0701743	0.165268
ZC3HAV1	2.04233	1.32701	1.88835	1.75256	0.0744099	0.171566
SMC3	1.45517	2.13698	1.54104	1.71107	0.0788689	0.175978
DSG2	2.06615	2.60535	0.428553	1.70002	0.115623	0.237132
SRSF7	1.85606	1.55302	1.67783	1.69564	0.0787804	0.175978
RPL3	3.18139	0.443496	1.35794	1.66094	0.152888	0.289304
RPL19	1.62452	1.53999	1.79008	1.65153	0.084486	0.187899
NSUN2	0.611756	4.46429	-0.127315	1.64958	0.223167	0.3756
PURB	0.0808935	2.37001	2.47212	1.64101	0.119883	0.242289
FLNA	-0.0714513	4.08338	0.824738	1.61222	0.220235	0.372496
SRSF3	0.122473	3.17633	1.48984	1.59622	0.197298	0.344768
ALDH1A3	2.29489	1.49434	0.974126	1.58779	0.113577	0.235047
PGAM5	1.39683	0.898694	2.46026	1.58526	0.119015	0.241915
SUGP2	2.39138	0.659363	1.6925	1.58108	0.129437	0.258497
HNRNPD	3.14336	0.0699206	1.52132	1.5782	0.206051	0.355529
IGF2BP3	1.58864	3.40594	-0.267079	1.57583	0.248966	0.409955
SF1	1.71001	3.06285	-0.076836	1.56534	0.207875	0.357261
CASC3	-2.28045	3.26934	3.70321	1.56403	0.29383	0.463764
CCT6A	1.96261	3.86086	-1.13629	1.56239	0.315564	0.483456
DDX18	0.930275	1.35585	2.39086	1.559	0.119906	0.242289
PDLIM7	-0.448346	3.00029	2.02865	1.52686	0.214589	0.363845
CDC37	1.91691	1.16142	1.50207	1.5268	0.111412	0.232674
MYO18A	1.72491	0.30971	2.52209	1.5189	0.160809	0.296922
COL11A1	0.138946	6.36773	-2.00512	1.50052	0.475694	0.647814
RPL4	2.04945	1.98311	0.371126	1.4679	0.135153	0.266033
RPL31	0.771234	2.4452	1.13909	1.45184	0.146107	0.280346
NFIC	0.983762	0.157157	3.20916	1.45003	0.211833	0.36186
RPN1	0.638031	3.35607	0.355972	1.45002	0.187623	0.337182
EPB41L3	-0.353317	5.80901	-1.10594	1.44992	0.382205	0.55118
TSR1	2.3463	0.646164	1.31302	1.43516	0.159383	0.295873
ACAT1	0.0296031	4.34825	-0.139316	1.41285	0.256923	0.420453
STOML2	1.22549	2.14727	0.853808	1.40886	0.146652	0.280425
PSMD2	0.387614	3.41561	0.412391	1.4052	0.190662	0.339141
NPM1	0.976801	1.80569	1.4223	1.4016	0.139159	0.270807
ATP1A1	0.736431	3.90215	-0.438351	1.40008	0.300745	0.47142
LRRC47	1.05962	2.19153	0.943464	1.3982	0.142739	0.275427
SVIL	2.40108	1.51734	0.231629	1.38335	0.196641	0.344672
DDX5	2.22325	0.0953363	1.8308	1.38313	0.177476	0.32247
RREB1	3.3487	0.13292	0.654548	1.37872	0.22595	0.379352
HADHA	0.679715	1.899	1.5038	1.36084	0.157202	0.295118
RBM17	1.13225	1.39916	1.49795	1.34312	0.143733	0.276565
RPL7A	1.10504	2.16613	0.622095	1.29776	0.185268	0.334851
AMOTL2	1.23117	2.0345	0.597743	1.2878	0.189465	0.337977
RARS	-0.415738	3.00783	1.17321	1.2551	0.324954	0.492463
DIMT1	0.644701	2.19951	0.895091	1.24643	0.194014	0.34281
EWSR1	1.73985	0.723297	1.26362	1.24225	0.187124	0.337182
RPL17	1.05684	1.13145	1.53826	1.24218	0.171387	0.313067
DNAJA3	1.83573	1.21026	0.609637	1.21854	0.203331	0.351761
CALU	0.853761	1.57926	1.19719	1.21007	0.188034	0.337182
PHB2	0.547175	4.27443	-1.2263	1.19844	0.448774	0.619779
THRAP3	2.85712	-0.619427	1.33201	1.1899	0.348038	0.514915
PAGE5	1.79092	1.27007	0.505092	1.18869	0.212463	0.362032
CIRBP	1.07835	1.63972	0.740433	1.15283	0.209997	0.359619
RRP1B	2.32374	4.08557	-2.96286	1.14882	0.526059	0.695657
TPM1	2.66581	-0.870945	1.61778	1.13755	0.347898	0.514915
SSH1	1.25287	1.90752	0.242911	1.13443	0.248387	0.409955
RPL7	1.05997	2.43665	-0.114277	1.12745	0.310812	0.481688
YWHAG	0.133941	5.35991	-2.13779	1.11868	0.568423	0.732395
EIF2S1	-0.0757051	2.06461	1.31879	1.10257	0.282934	0.453399
PCBP2	-0.0365644	2.43818	0.826048	1.07589	0.313468	0.482529
NKAPD1	0.185691	1.16869	1.86393	1.07277	0.274059	0.44276
AP2A1	1.57166	1.28728	0.285239	1.04806	0.257182	0.420453
RPL12	0.797902	2.7365	-0.411117	1.04109	0.376182	0.547101
RBBP6	0.659712	1.93088	0.523112	1.0379	0.260557	0.423962
LSM14B	1.77303	0.0219188	1.27396	1.02297	0.289912	0.459698
RPL18	0.325293	2.0662	0.625447	1.00565	0.289754	0.459698
EFHD2	-1.57136	5.00551	-0.483447	0.983566	0.545414	0.713655
RPL10A	0.938651	2.01441	-0.0571589	0.965301	0.349217	0.515547
PEBP1	0.308271	1.62402	0.90093	0.944405	0.312619	0.482306
LUZP1	0.679709	1.61815	0.514211	0.937358	0.297166	0.467951
RPL27	0.966443	1.90972	-0.0728562	0.934434	0.357379	0.524207
ACTR3	1.6116	-0.471087	1.64587	0.928793	0.328568	0.496534
KHSRP	-1.16188	4.62726	-0.6799	0.928495	0.513026	0.682375
ARID3B	-2.89037	4.1801	1.48874	0.926157	0.634916	0.783635
PRPF40A	1.06173	1.00952	0.679815	0.917021	0.292638	0.46295
MKI67	1.89737	-2.35606	3.17478	0.905362	0.544833	0.713655
RPS8	0.665888	1.06777	0.93216	0.888606	0.307404	0.478573
MVP	1.40542	0.825398	0.390505	0.873773	0.332731	0.497643
RPS10	1.50262	2.31395	-1.22654	0.863342	0.45768	0.628278
DPYSL3	1.55329	1.79292	-0.764995	0.860406	0.388396	0.558931
HEXB	-0.712244	0.599694	2.68016	0.855869	0.477589	0.647818
CAVIN1	1.78488	2.07894	-1.32128	0.847513	0.435172	0.605006
PDCD4	-0.495132	2.03188	0.983435	0.840061	0.433545	0.605006
SORBS2	0.199337	2.39739	-0.0821403	0.838196	0.398384	0.569714
RAI14	0.922719	0.668221	0.842104	0.811015	0.345893	0.513963
CSPG4	2.73057	0.687546	-0.992226	0.808629	0.531584	0.70161
DCX	1.92109	2.8278	-2.375	0.791297	0.568809	0.732395
FUS	-0.580812	1.20275	1.72574	0.782561	0.431347	0.605006
TUBB2A	-0.831884	1.10876	2.043	0.773293	0.47948	0.649098
RPL6	1.44747	1.27235	-0.426093	0.764576	0.410891	0.580331
PFN1	-4.10308	8.50908	-2.12388	0.760708	0.781745	0.883655
SYNM	2.17382	1.57825	-1.49684	0.751742	0.511454	0.681845
LUC7L	1.97583	0.603925	-0.34952	0.743411	0.472608	0.644893
EDC4	1.35437	0.475841	0.38773	0.739312	0.397085	0.569045
PHF6	-0.639204	0.746056	2.11057	0.739142	0.511632	0.681845
RBM28	0.452328	0.540253	1.19204	0.728206	0.399475	0.570085
CHERP	0.0219342	3.64518	-1.49713	0.723328	0.621326	0.771029
SEPTIN2	-0.208376	3.74544	-1.4196	0.705821	0.619715	0.770426
HSPA9	0.364438	1.48641	0.232697	0.694517	0.432254	0.605006
RPS16	0.658532	0.884255	0.52812	0.690302	0.418378	0.589689
GNL3	-0.468509	3.28484	-0.781128	0.678401	0.556676	0.724237
GRN	0.610424	0.80234	0.621237	0.678	0.424218	0.596693
MAPRE1	-0.283662	1.50254	0.723617	0.647499	0.500879	0.671433
FAU	0.64486	1.13318	0.144583	0.640876	0.469133	0.641429
HIST1H1B	0.309751	0.394749	1.19453	0.63301	0.462764	0.633987
RPL24	1.48926	-0.78423	1.18992	0.631652	0.511271	0.681845
FEN1	-2.83233	4.26276	0.461834	0.630756	0.757271	0.864704
DDX27	2.84057	-0.00186596	-0.980022	0.61956	0.606668	0.759722
YTHDF3	2.2479	0.526428	-0.950213	0.608039	0.608518	0.760648
S100A13	-0.241018	1.96913	-0.0129033	0.571737	0.54592	0.713655
KTN1	1.00196	1.92093	-1.34532	0.525857	0.639675	0.788089
HELZ	0.937606	1.79215	-1.23532	0.498146	0.646643	0.793514
HSPA1B	0.33147	1.45133	-0.312906	0.489965	0.60219	0.759425
SQOR	0.591592	-0.351514	1.19425	0.47811	0.602884	0.759425
UBAP2L	0.771065	-1.28185	1.94491	0.478041	0.67692	0.811415
RPL11	1.10018	0.394519	-0.11731	0.459129	0.60566	0.759722
ALDH18A1	0.10436	1.15897	0.0692957	0.444209	0.604214	0.759425
C7orf50	0.896594	0.218668	0.215157	0.443473	0.598385	0.759063
RPS17	0.710131	0.462548	0.143347	0.438675	0.603827	0.759425
YBX1	-0.474593	0.915689	0.839478	0.426858	0.624681	0.773774
EIF4A1	-0.254572	2.96514	-1.55058	0.386662	0.771304	0.874741
LAMC1	1.15991	0.854892	-0.855765	0.386346	0.67725	0.811415
HIST1H1D	0.302798	0.247266	0.605615	0.385226	0.643961	0.791945
FLII	1.12905	0.472475	-0.466808	0.378238	0.6818	0.813646
CAP1	1.11948	1.67489	-1.67868	0.371894	0.731754	0.849578
LIN28A	1.12151	-0.250135	0.215839	0.362404	0.684533	0.814537
TLN1	0.111205	2.14451	-1.17313	0.360864	0.757405	0.864704
HSPA8	-0.0710332	1.28272	-0.167069	0.348204	0.690186	0.817954
SYNPO	-0.367872	3.14907	-1.79971	0.327162	0.816478	0.906648
RRBP1	-0.876549	0.824148	1.01831	0.321968	0.722914	0.844154
MAP4	0.923437	0.745138	-0.724103	0.314824	0.723385	0.844154
SEC23B	-0.221994	1.0857	0.0115843	0.291764	0.737737	0.852234
RPL23A	0.287498	0.474788	0.0997119	0.287332	0.729995	0.848975
ZCCHC17	-0.172789	1.43823	-0.411817	0.28454	0.753701	0.864689
SRP14	0.0519009	-0.306705	1.09287	0.279354	0.751987	0.86428
RPS6	0.375327	0.912584	-0.451113	0.278933	0.754867	0.864689
VCP	-0.0514147	4.16676	-3.28662	0.276242	0.894459	0.944075
HMGA2	2.66327	-0.990909	-0.847487	0.274957	0.797083	0.892203
PRDX1	0.116988	3.23538	-2.5417	0.270222	0.875148	0.933844
UCHL1	-0.679758	2.3409	-0.884981	0.258721	0.801402	0.894072
SMARCA1	-0.625458	2.11956	-0.726523	0.25586	0.793894	0.891504
SHROOM3	-0.545144	0.882072	0.384989	0.240639	0.787773	0.886082
HSPB1	-0.591224	2.8659	-1.56005	0.23821	0.851139	0.922516
NASP	1.501	-0.269193	-0.526549	0.235085	0.798424	0.892203
GNAO1	0.0810155	1.31461	-0.735388	0.22008	0.820658	0.906694
RPS14	-0.141943	0.0857468	0.705926	0.216577	0.798066	0.892203
PLOD3	-0.258855	2.10179	-1.24562	0.199106	0.860282	0.929485
PHB	0.149045	0.633895	-0.195887	0.195684	0.817968	0.906648
RPL13	0.546656	0.571768	-0.541194	0.19241	0.820617	0.906694
PSMC6	-0.794369	1.57346	-0.215327	0.187923	0.847599	0.920135
HSP90B1	-0.701622	3.14325	-1.9036	0.179343	0.8972	0.944494
TBC1D10B	-0.572192	1.26013	-0.178928	0.169671	0.852802	0.922859
APEX1	0.122201	1.1258	-0.750059	0.165979	0.862557	0.930475
RFC4	-0.559328	2.12554	-1.08844	0.159256	0.880676	0.933844
RPS3	-0.563544	0.719512	0.278854	0.144941	0.868982	0.933832
AHNAK	-1.66928	2.8962	-0.794733	0.144063	0.909977	0.951402
G3BP2	-4.11675	-0.992404	5.49651	0.129117	0.957481	0.981526
RTCB	0.811775	-1.9998	1.54343	0.118471	0.915972	0.955009
NAT10	-0.0259396	0.314952	0.0557357	0.114916	0.889333	0.940112
RPL9	0.871893	-0.267818	-0.276738	0.109112	0.897614	0.944494
RPSA	-0.754167	2.90821	-1.84167	0.104122	0.937544	0.970118
DPYSL2	-0.258311	2.85407	-2.32052	0.0917492	0.952281	0.978674
ATIC	-2.48274	3.77633	-1.08802	0.0685237	0.965764	0.981526
SEPTIN7	1.35178	2.17803	-3.3302	0.0665361	0.962081	0.981526
G6PD	0.207028	1.38871	-1.40036	0.0651258	0.952186	0.978674
CFL1	-0.821057	2.53598	-1.56047	0.0514868	0.965575	0.981526
TKFC	-1.20802	2.84535	-1.50402	0.0444363	0.969664	0.98403
SRSF11	0.542859	0.407022	-0.824808	0.0416907	0.96154	0.981526
RPS27A	-0.312591	0.898591	-0.471292	0.038236	0.964782	0.981526
RPS20	-0.571908	0.970888	-0.336715	0.0207554	0.981205	0.991335
NCL	-1.02137	2.34579	-1.28873	0.0118948	0.991196	0.997379
RP9	-1.04919	0.239753	0.802352	-0.00236264	0.997969	0.997969
PDIA4	-1.56154	2.40351	-0.862088	-0.00670728	0.995429	0.997379
ATP5F1C	-0.421696	2.51561	-2.11534	-0.00714232	0.995923	0.997379
CKB	-1.83529	2.05029	-0.237454	-0.00748754	0.99533	0.997379
CENPV	-0.93912	0.254195	0.647024	-0.0126335	0.988733	0.997379
UBA1	-1.81386	5.38798	-3.63545	-0.0204466	0.992255	0.997379
TPM4	0.288772	2.42099	-2.82517	-0.0384704	0.980255	0.991335
RPL36	1.29851	-0.997976	-0.45091	-0.050126	0.958632	0.981526
SRRM2	-0.563155	-0.0370603	0.447277	-0.0509795	0.952957	0.978674
GAPDH	-0.871578	3.512	-2.80757	-0.0557166	0.973694	0.986657
IDH2	-1.5562	3.03782	-1.71313	-0.077171	0.948828	0.978674
SNW1	0.00719517	0.189088	-0.477625	-0.0937806	0.910684	0.951402
NOL12	1.03821	0.298045	-1.62048	-0.0947427	0.926169	0.959797
EEF1A1	-1.09582	2.77246	-1.96688	-0.0967468	0.940544	0.971754
PDIA6	1.21116	0.863187	-2.38124	-0.102297	0.924736	0.959764
CRMP1	-1.75524	0.0848997	1.33816	-0.110725	0.92205	0.958428
RAB5C	0.186353	0.925859	-1.44465	-0.110811	0.911123	0.951402
DARS	1.49832	-1.48767	-0.348719	-0.112688	0.918751	0.956451
RPS24	0.292106	0.314458	-1.00032	-0.131251	0.878232	0.933844
RPS4X	-0.451309	0.472561	-0.424421	-0.13439	0.872899	0.933844
TUFM	-0.296119	1.41137	-1.51999	-0.134911	0.903138	0.947396
PLOD1	1.71431	-1.09202	-1.063	-0.146905	0.879195	0.933844
TCOF1	-1.03656	-0.431752	1.00147	-0.155614	0.869759	0.933832
IMMT	-1.34432	1.08975	-0.216796	-0.157123	0.879994	0.933844
INA	0.110418	-0.202539	-0.414958	-0.169026	0.839354	0.914081
RPL27A	0.440127	0.495407	-1.46069	-0.175052	0.845535	0.919352
EIF2S3	-0.0268114	1.32031	-1.84784	-0.184778	0.87272	0.933844
RPL21	-0.897125	0.383341	-0.058669	-0.190818	0.828229	0.909758
PSMC5	0.483385	0.137165	-1.21414	-0.197863	0.826241	0.909758
TPT1	-0.843184	1.51397	-1.34301	-0.224073	0.826106	0.909758
RPS25	-0.209608	-0.0439289	-0.427022	-0.226853	0.784721	0.885559
ATP5F1B	-1.16928	2.8531	-2.39567	-0.237286	0.867448	0.933832
MAP6	-0.475451	0.731104	-1.00078	-0.248374	0.786877	0.886082
RPL22	-0.456447	-0.0325221	-0.276275	-0.255081	0.759284	0.865407
ATP5F1A	-1.07077	2.39952	-2.1404	-0.270547	0.835062	0.910856
PKM	-1.24147	3.85696	-3.44021	-0.274907	0.884253	0.936188
TFRC	-3.08834	6.43456	-4.19526	-0.283013	0.900152	0.945711
IMPDH2	0.606121	0.558996	-2.01908	-0.284656	0.76555	0.869655
ATRX	-0.16963	-0.287569	-0.405239	-0.287479	0.72871	0.848922
RPL23	0.0204642	-0.306046	-0.62802	-0.304534	0.718562	0.842702
DDX41	-0.782793	0.446777	-0.595476	-0.310497	0.71968	0.842702
AGR2	-0.461852	2.13647	-2.60811	-0.311165	0.833939	0.910856
XRCC5	-0.501491	1.09028	-1.53553	-0.315579	0.764838	0.869655
RPL38	-0.670986	0.888949	-1.17799	-0.320008	0.735419	0.852234
RTN4	-2.70079	3.89082	-2.15436	-0.321443	0.832657	0.910856
GMPS	0.118339	1.7873	-2.87723	-0.323863	0.81742	0.906648
ARGLU1	0.0244549	-0.448529	-0.557394	-0.327156	0.695899	0.822378
TPI1	-1.10094	2.85108	-2.7481	-0.332652	0.828743	0.909758
SNCA	0.507729	-0.281861	-1.25942	-0.344516	0.715811	0.842493
NEFM	-0.712828	-0.732916	0.35292	-0.364275	0.66919	0.811319
CCT4	-0.311902	3.83631	-4.62361	-0.366402	0.87878	0.933844
SPTBN1	2.68581	1.08566	-4.94261	-0.39038	0.832652	0.910856
PDHB	-0.0476986	0.56059	-1.69089	-0.392665	0.687264	0.815902
GDI1	-0.704781	1.63247	-2.11075	-0.394354	0.750488	0.864007
RPS15	-0.55495	0.499494	-1.13866	-0.398039	0.665588	0.809819
RPS23	-0.701934	1.29471	-1.80627	-0.404499	0.718186	0.842702
NEFL	-0.0402679	-1.7032	0.522709	-0.40692	0.674647	0.811415
NAP1L4	1.31964	-0.273634	-2.27252	-0.408838	0.742699	0.85648
RBM39	-0.716143	-1.52463	0.995844	-0.414975	0.684924	0.814537
RPL15	-0.477154	0.137434	-0.989983	-0.443234	0.615741	0.766877
HDGF	-3.51072	4.18088	-2.00571	-0.445184	0.809185	0.901288
RPL13A	-1.91711	2.05573	-1.48169	-0.447688	0.69632	0.822378
PPIA	-1.84233	2.97057	-2.51609	-0.462617	0.737773	0.852234
H1FX	-0.385102	0.104581	-1.15668	-0.479068	0.591074	0.753977
RPN2	-0.0838056	1.12674	-2.545	-0.500688	0.678745	0.811415
POTEJ	-2.14262	1.49224	-0.899514	-0.516634	0.669134	0.811319
LUC7L2	-1.13982	-0.386548	-0.0241181	-0.516828	0.555983	0.724237
APRT	0.109338	0.417562	-2.09463	-0.522576	0.592933	0.754943
MTPN	0.602287	0.213411	-2.43598	-0.540094	0.603029	0.759425
RPS19	-0.345512	-0.800586	-0.590888	-0.578995	0.495335	0.665303
HYOU1	-0.967295	1.95984	-2.82673	-0.611395	0.6748	0.811415
ARF3	-0.618491	1.41554	-2.66368	-0.62221	0.652325	0.796511
MGP	-1.51385	-0.321627	-0.0378416	-0.62444	0.488103	0.656877
GSTP1	-1.9492	0.965761	-0.920759	-0.634731	0.564052	0.730389
YWHAZ	-2.12254	3.29261	-3.13138	-0.65377	0.678209	0.811415
TNRC6A	-0.294705	-0.332063	-1.38007	-0.668946	0.442205	0.613179
CALR	-3.75776	6.60801	-4.88591	-0.678553	0.778395	0.881323
RAD23B	-3.26008	1.91925	-0.709185	-0.683339	0.673536	0.811415
IGF2BP1	0.570127	-2.28317	-0.400257	-0.704432	0.518417	0.688209
ZNF593	-1.32083	0.268243	-1.07912	-0.710568	0.435428	0.605006
RPL35	-1.02691	-0.148858	-0.967485	-0.714417	0.409829	0.580026
RPS3A	-0.915603	-0.212083	-1.0354	-0.721029	0.405889	0.576833
MARCKSL1	-2.5202	1.54551	-1.20807	-0.727586	0.571164	0.734047
EPRS	-0.000314996	1.25415	-3.48878	-0.744982	0.586737	0.751243
MTAP	-1.59984	0.809356	-1.47354	-0.754677	0.435003	0.605006
RPS18	-1.21587	-0.619791	-0.465601	-0.767086	0.377837	0.547185
C1orf35	-1.58691	-0.497261	-0.313795	-0.799321	0.372392	0.543899
HSPA4	-2.65294	4.76248	-4.51082	-0.800424	0.711941	0.83938
ATP1A2	-0.826239	2.25267	-3.85862	-0.810727	0.66072	0.805326
PFKP	-2.13961	2.7164	-3.01466	-0.812624	0.577999	0.741441
CCT3	-1.48585	2.17347	-3.13165	-0.814677	0.589813	0.753772
RPL5	-3.75551	2.17613	-0.881386	-0.820258	0.647553	0.793514
IGFBP5	-0.412245	-0.460133	-1.5961	-0.822826	0.353694	0.521033
SET	-3.86334	4.64721	-3.29427	-0.836797	0.648925	0.793774
ETFA	-0.892045	1.86804	-3.51515	-0.846386	0.612577	0.764326
RPS28	-0.554865	-0.930775	-1.12707	-0.870904	0.319322	0.486079
YWHAE	-1.05243	0.468341	-2.07758	-0.887225	0.409505	0.580026
RPS5	-1.04618	-1.35429	-0.276212	-0.892227	0.321779	0.488733
ELOA	-0.991135	-1.62122	-0.144261	-0.918873	0.331693	0.497643
HADHB	-0.975806	1.64292	-3.42503	-0.919305	0.565801	0.731271
RPS13	-0.635219	-0.575914	-1.55198	-0.921037	0.299586	0.47068
NFAT5	-0.876248	-0.390264	-1.56835	-0.944955	0.304493	0.47512
FASN	-2.1433	4.16333	-4.93542	-0.971797	0.672566	0.811415
RFC1	-1.11924	0.118965	-1.91918	-0.973151	0.335576	0.500805
UQCRC1	-1.52619	1.37357	-2.81165	-0.98809	0.451816	0.622724
ALDOA	-2.39882	2.48682	-3.18499	-1.03233	0.477276	0.647818
RAB14	0.546904	1.82494	-5.4708	-1.03299	0.559158	0.725423
LDHB	-3.20002	0.419272	-0.341065	-1.04061	0.377497	0.547185
SRRM1	-1.53011	-1.30724	-0.397199	-1.07818	0.239719	0.397615
ANXA5	-0.887281	0.161606	-2.52157	-1.08242	0.32909	0.496534
RPS12	-0.607714	-0.681656	-1.9586	-1.08266	0.23973	0.397615
HSD17B10	-2.83065	1.92027	-2.37838	-1.09625	0.39401	0.565821
ECH1	-1.51413	-0.823582	-1.03318	-1.12363	0.213741	0.363307
CORO1B	1.72394	-1.1055	-4.0326	-1.13805	0.52177	0.69132
HSP90AB1	-2.42188	2.68876	-3.77984	-1.17099	0.481236	0.650191
VCL	-0.0522714	2.17473	-5.66657	-1.18137	0.557187	0.724237
H1F0	-2.16881	-1.89897	0.420074	-1.2159	0.240408	0.397776
SNCG	-3.48238	5.38636	-5.55787	-1.21796	0.625797	0.773774
PYGB	0.289467	-2.34333	-1.60626	-1.22004	0.260566	0.423962
ATP5PO	-1.548	-0.757953	-1.48878	-1.26491	0.168307	0.308264
PRDX2	-2.05888	1.79696	-3.60559	-1.28917	0.40298	0.573891
PLCD3	-1.91211	-0.465847	-1.57377	-1.31724	0.172945	0.315072
STIP1	-4.90858	5.46727	-4.52399	-1.32177	0.535234	0.703714
FUBP1	-5.68795	3.51689	-1.83185	-1.3343	0.595022	0.756197
PDIA3	-3.77133	3.04077	-3.42236	-1.38431	0.380853	0.550389
AARS	-0.354832	-0.829756	-2.98691	-1.3905	0.19674	0.344672
RPS11	-1.85979	-0.689818	-1.65087	-1.40016	0.142569	0.275427
MTHFD1	-0.98803	1.73565	-5.16084	-1.47107	0.452818	0.622852
PHGDH	-2.95201	4.08359	-5.62776	-1.49873	0.533598	0.702912
MAGEA4	-1.3259	-2.65014	-0.594216	-1.52342	0.1523	0.289304
TUBA4B	0.441361	0.658884	-5.68358	-1.52778	0.310469	0.481688
HSP90AA1	-3.12692	3.36821	-4.8276	-1.52877	0.446253	0.617542
MAP7	-0.903901	-1.53936	-2.24572	-1.563	0.12125	0.243567
GAP43	-1.77877	-0.278009	-2.70915	-1.58864	0.157675	0.295118
NES	-2.1096	-1.65917	-0.999108	-1.58929	0.107718	0.226921
TKT	-4.37357	-0.802697	0.391451	-1.59494	0.264871	0.429944
PFN2	-1.84569	-1.66978	-1.30786	-1.60778	0.0933317	0.202317
PPA1	-3.07785	2.57565	-4.35229	-1.61816	0.355915	0.52318
FARP1	-1.78564	-2.19426	-0.92174	-1.63388	0.102406	0.21853
RAN	-1.37263	2.57402	-6.43586	-1.74482	0.48809	0.656877
SERPINH1	-2.12393	-0.316305	-2.86202	-1.76742	0.120791	0.243358
LASP1	-0.627212	0.461932	-5.20797	-1.79108	0.250798	0.411983
S100A6	-3.30947	2.63128	-4.70057	-1.79292	0.331529	0.497643
RPS7	-2.12336	-1.07245	-2.45543	-1.88375	0.0692199	0.164068
TUBB	-2.38607	0.858317	-4.15604	-1.8946	0.228678	0.382994
JPT1	-3.55003	2.7067	-4.88717	-1.91017	0.311784	0.482104
GARS	-0.701257	-1.73994	-3.30012	-1.91377	0.108527	0.227343
DECR1	-5.04523	4.78047	-5.49412	-1.91962	0.375867	0.547101
CCT7	-0.20583	-1.7505	-3.81975	-1.92536	0.158098	0.295118
SERBP1	0.132001	-2.80864	-3.15168	-1.94277	0.104076	0.22133
YWHAB	-3.06334	1.27142	-4.07915	-1.95702	0.198945	0.346761
UQCRC2	-1.43337	0.359429	-4.81087	-1.9616	0.221901	0.37439
PRKCSH	-0.74725	-0.378605	-4.83129	-1.98572	0.135709	0.266363
GSTM3	-2.06466	-0.376394	-3.57071	-2.00392	0.128724	0.257825
P4HB	-4.6176	1.61607	-3.18202	-2.06118	0.229865	0.384042
RAB1B	-2.25757	1.91674	-5.88024	-2.07369	0.365427	0.534866
RPL22L1	-1.09575	-1.54259	-3.66434	-2.10089	0.0702088	0.165268
UBE2NL	-3.24099	-0.13015	-2.96575	-2.11229	0.0771847	0.174888
LDHA	-4.2966	3.15806	-5.20883	-2.11579	0.280541	0.451105
PAK2	-1.61591	1.01553	-5.79653	-2.1323	0.283292	0.453399
TUBB3	-0.217003	-3.48422	-2.78761	-2.16294	0.0858589	0.190334
GLUD1	-2.33201	-1.25192	-3.0498	-2.21124	0.0516712	0.129178
RPL28	-1.6321	-1.58169	-3.42059	-2.21146	0.0434058	0.115244
EEF1D	-4.30857	3.48664	-5.86634	-2.22942	0.316131	0.483456
PCBP1	-2.05825	1.06632	-5.70765	-2.23319	0.279911	0.451105
TBCA	-3.9724	1.89704	-4.67423	-2.24986	0.180843	0.327719
CDV3	-3.52394	2.70114	-5.92776	-2.25019	0.316215	0.483456
IGF2BP2	-2.9727	0.287801	-4.09452	-2.2598	0.118696	0.241915
CTSD	-4.05478	1.55176	-4.34159	-2.28154	0.137741	0.268991
CLTC	-1.51528	-2.8412	-2.49774	-2.28474	0.0367619	0.101951
GANAB	-3.13844	1.226	-4.97921	-2.29722	0.201009	0.34947
UBA52	-0.25021	-1.71641	-5.16006	-2.37556	0.131388	0.26163
EIF5A	-4.91702	-0.212347	-2.09819	-2.40919	0.133889	0.265258
PLIN3	-1.7275	-2.87246	-2.7534	-2.45112	0.0260707	0.0800826
RACK1	-1.49251	-1.74614	-4.17429	-2.47098	0.0408597	0.110338
CCT5	-2.90327	-1.71329	-3.20308	-2.60655	0.0235416	0.0740648
UACA	-5.11874	0.606777	-3.5993	-2.70376	0.118721	0.241915
ADIRF	-3.19181	2.55726	-7.59677	-2.74377	0.336753	0.501469
HSPA5	-3.09113	-3.33652	-1.9451	-2.79092	0.0173452	0.0593426
EPB41	-4.96705	-1.29104	-2.13414	-2.79741	0.0471942	0.122455
DDX3X	-3.02894	-1.79403	-3.94917	-2.92405	0.0235006	0.0740648
AHCY	-5.78112	3.08089	-6.08063	-2.92695	0.158625	0.295266
FKBP4	-2.81606	0.033879	-6.05882	-2.947	0.141192	0.273984
EEF2	-3.02984	0.358052	-6.63379	-3.10186	0.164995	0.303822
MAP2	-3.4188	-3.21803	-2.82909	-3.15531	0.0086845	0.0394684
BASP1	-4.64293	0.228499	-5.11425	-3.17623	0.0491869	0.124685
HSPD1	-3.64747	-1.1854	-4.80772	-3.21353	0.0323834	0.0928144
MDH2	-3.98987	-0.299241	-5.74088	-3.34333	0.0652589	0.15685
EEF1A2	-3.80888	-2.2083	-4.08588	-3.36769	0.00944527	0.0422877
RPL26	-2.53635	-4.42972	-3.25878	-3.40828	0.0106762	0.0457077
CCT2	-3.69985	0.0245462	-6.80653	-3.49394	0.115074	0.236862
ARHGDIA	-5.4575	0.00505372	-5.10618	-3.51954	0.0347551	0.098377
TRIM21	-6.15579	-1.12915	-3.67948	-3.65481	0.0543938	0.134999
IDH1	-4.69857	-2.96771	-3.91612	-3.8608	0.00597811	0.0322441
HMGB1	-5.60311	0.205128	-6.24822	-3.88207	0.0390968	0.107125
CSE1L	-4.60345	-1.72015	-5.43142	-3.91834	0.0137215	0.0522181
TAGLN2	-4.92115	1.97816	-8.83974	-3.92758	0.191107	0.339141
YWHAH	-4.70991	-5.49003	-1.6721	-3.95735	0.0135269	0.0520559
LLPH	-3.84534	-5.46193	-2.64808	-3.98512	0.0100882	0.0440155
CCT8	-3.7175	-3.86855	-4.66753	-4.08453	0.00288403	0.0203666
MARCKS	-3.06261	-5.19884	-4.01564	-4.09236	0.00590857	0.0322441
SLC9A3R1	-4.93633	0.0476407	-7.41743	-4.10204	0.0746373	0.171566
MAGED2	-4.8354	-3.30679	-4.52286	-4.22168	0.00307262	0.0206855
IGHG4	-6.02974	-5.2271	-1.64238	-4.29974	0.0125281	0.0496053
CRYAB	-3.67466	-4.57758	-4.82468	-4.35897	0.00229001	0.0178535
TMSB10	-3.76353	-5.00913	-4.56346	-4.44537	0.00228665	0.0178535
TUBB4B	-4.9941	-1.94398	-6.58961	-4.50923	0.0162363	0.0579263
KPNB1	-5.85439	-2.03383	-5.8509	-4.60651	0.00483654	0.0275564
ATP5PB	-5.0424	-3.01041	-5.78538	-4.61273	0.00420214	0.0252497
HIST2H2BE	-4.90008	-5.57527	-3.56977	-4.6817	0.00265098	0.0194176
SLIRP	-4.18689	-3.97243	-6.47834	-4.87922	0.00221795	0.0178535
TCP1	-4.75243	-6.58961	-4.04072	-5.12758	0.00226102	0.0178535
TUBB2B	-6.48955	-4.2825	-4.72597	-5.16601	0.00163166	0.0160729
NME2	-7.25018	-4.111	-7.24645	-6.21889	0.000825651	0.012257
TMSB4X	-7.81644	-4.76148	-8.10777	-6.89523	0.000638654	0.0108522
P01712	-6.30958	-9.7024	-5.59149	-7.20116	0.000979968	0.0128495
YBX3	-7.03091	-10.6899	-5.68456	-7.80181	0.00146869	0.0152766
TUBA1A	-9.94043	-10.1395	-10.4738	-10.1846	2.43212e-05	0.00632597

### Sheet: TDP-43.G401vsA375
gene	rep1	rep2	rep3	logFC	pvalue	FDR
DBN1	10.212	9.25399	9.19131	9.55244	1.65785e-05	0.00956579
COL11A1	7.45029	8.06848	9.15626	8.22501	0.000122804	0.0169477
EFHD2	7.48704	6.88007	6.13374	6.83362	0.000172301	0.0169477
GJA1	7.29719	5.5309	4.64359	5.82389	0.00161546	0.0437795
MYO18A	4.94636	4.96221	7.52993	5.81283	0.000660656	0.0341492
FLII	6.14921	7.04419	3.81213	5.66851	0.00290416	0.0544492
SSH1	6.28108	5.9486	4.48926	5.57298	0.000468132	0.033764
SRP14	5.47079	5.71046	5.23872	5.47332	0.000112015	0.0169477
DECR1	4.87861	5.57866	5.1669	5.20806	0.000176233	0.0169477
ARID3B	6.34806	4.86806	4.21794	5.14469	0.00128195	0.0410937
HIST2H2AC	9.4759	0.666876	4.92954	5.02411	0.126636	0.338283
CRYAB	2.90603	7.07736	4.93592	4.9731	0.0171124	0.149603
LRRFIP2	4.9796	4.47722	3.71706	4.39129	0.00080423	0.0356954
PPP1R18	2.10921	5.71206	5.15693	4.32607	0.00806001	0.0920126
P62158	5.23508	4.36687	3.12715	4.24303	0.00324272	0.0584702
HMGA2	4.44867	3.54837	4.09891	4.03198	0.000639295	0.0341492
ACTN4	3.44185	5.15066	3.28245	3.95832	0.00161061	0.0437795
FLNA	4.86649	3.026	3.48675	3.79308	0.00253857	0.0542502
PPP1R9B	2.41391	3.73122	4.76961	3.63825	0.00826106	0.0920126
ACTBL2	4.14834	3.58058	3.14197	3.62363	0.00119829	0.0406715
ACTB	3.6737	3.67182	3.51928	3.6216	0.000442824	0.033764
NEXN	3.8945	4.07067	2.87964	3.61494	0.00111221	0.0401091
TOP2A	3.8312	3.9735	2.89867	3.56779	0.000998971	0.0384661
FAM207A	3.69228	3.0292	3.64174	3.45441	0.000710209	0.0341492
TPM1	4.10172	3.1975	2.79618	3.36513	0.00212101	0.0509925
TMOD3	3.90862	3.39923	2.66811	3.32532	0.00232583	0.0536801
HSPB1	3.36165	3.63635	2.9739	3.32396	0.000999985	0.0384661
RPL21	3.45113	2.45794	3.99988	3.30298	0.00343568	0.0600724
RPL28	0.846545	4.63351	4.30776	3.26261	0.020633	0.154614
SF3B1	3.95803	1.159	4.49411	3.20371	0.0185329	0.154614
PRPF19	3.75675	2.33354	3.41105	3.16711	0.00285741	0.0544492
EFHD1	4.90644	1.88308	2.62275	3.13742	0.0183822	0.154614
LACTB	2.47334	5.21853	1.54067	3.07751	0.0339775	0.186757
YLPM1	2.01244	4.09402	3.02513	3.04386	0.0120471	0.118446
ENO1	1.9043	3.65542	3.45544	3.00506	0.00422476	0.0677135
BASP1	5.25769	2.26876	1.42027	2.98224	0.039036	0.198066
PPP1R12A	3.56475	3.01046	2.34543	2.97355	0.003642	0.0618069
SNRPA	3.44082	5.10276	0.206043	2.91654	0.0956125	0.299828
EPB41L3	0.986227	6.57313	0.951921	2.83709	0.0723973	0.27376
LUZP1	3.14459	2.62995	2.55873	2.77776	0.00159494	0.0437795
EPB41L5	3.28311	2.04883	2.76214	2.69803	0.00512716	0.0707471
CEP170	6.20093	0.0136262	1.83333	2.68263	0.174021	0.403253
SAFB	2.89168	0.882927	4.25839	2.67766	0.0550875	0.245951
HIST1H4A	3.37407	2.64721	1.92976	2.65035	0.0082923	0.0920126
EMD	6.69978	0.899033	0.339744	2.64619	0.134528	0.349245
NOP56	1.27053	3.52965	2.98456	2.59492	0.016235	0.146368
SRSF9	4.67766	1.8522	1.25123	2.59369	0.0401747	0.19881
MGP	3.41825	2.32252	1.91914	2.5533	0.00729959	0.0915623
HIST2H2BE	3.1979	1.83831	2.58085	2.53902	0.00803094	0.0920126
MYO1C	1.80636	2.91139	2.66061	2.45945	0.00476947	0.0707471
H3F3A	3.27423	1.45031	2.31007	2.34487	0.020519	0.154614
H2AFV	2.50825	2.17811	2.24115	2.30917	0.00276757	0.0544492
YBX3	4.92679	1.71442	0.206861	2.28269	0.149529	0.36871
NPM1	3.15964	1.81563	1.58675	2.18734	0.0114225	0.117692
GLUD1	2.69874	0.973319	2.53184	2.06797	0.0151407	0.140906
UBTF	1.95188	2.02147	2.02852	2.00062	0.00434704	0.0677903
PTBP3	-2.00018	5.34308	2.57508	1.97266	0.38798	0.596972
HNRNPF	5.1404	-0.367469	1.04629	1.93974	0.242787	0.473417
KIF2A	3.17436	1.83036	0.663248	1.88932	0.0789931	0.279626
SPTBN1	3.41734	1.80554	0.42115	1.88134	0.114306	0.321731
PRDX1	0.829164	2.71184	2.02749	1.85616	0.0389412	0.198066
TOP2B	-1.37947	4.06971	2.66134	1.78386	0.273014	0.495374
TRPS1	-1.63925	3.11197	3.85904	1.77725	0.239468	0.473417
FUBP1	1.56185	1.14388	2.35754	1.68776	0.0232646	0.165267
TMA16	3.17944	1.74804	0.0933543	1.67361	0.156378	0.377736
THRAP3	2.2223	1.84902	0.946617	1.67264	0.024334	0.167151
CAPZA2	1.54303	2.44912	1.02185	1.67133	0.0319157	0.186757
MAP1B	-2.48332	0.768554	6.71039	1.66521	0.541544	0.717085
RPA1	6.77537	-1.68223	-0.223988	1.62305	0.462808	0.669274
PRPH	1.17069	1.34765	2.35044	1.62293	0.0205682	0.154614
PRKRA	1.88948	2.39753	0.475667	1.58756	0.0551881	0.245951
ZC3H11A	1.29781	2.10021	1.36096	1.58633	0.0146143	0.138237
HMGA1	-0.419007	2.59841	2.56679	1.58206	0.0854423	0.287636
PABPN1	0.879655	1.7946	2.0249	1.56638	0.0234868	0.165267
LIMA1	1.68623	1.36545	1.61692	1.5562	0.0116793	0.118228
C7orf50	3.70364	0.445898	0.454315	1.53462	0.104756	0.308388
HIST1H1B	1.34137	1.62226	1.51088	1.49151	0.0135396	0.130206
ACTA1	0.995668	1.96135	1.50086	1.48596	0.0290643	0.182284
NME2	2.03145	1.40588	1.01173	1.48302	0.0289335	0.182284
CAPZA1	1.6436	1.59228	1.14659	1.46083	0.0156707	0.143524
FASN	1.58276	0.0829209	2.56756	1.41108	0.140991	0.352058
SNRNP70	0.666917	1.59464	1.93543	1.399	0.040936	0.19881
MARCKS	0.635196	0.523758	2.99747	1.38548	0.0885851	0.287636
RPL5	1.185	1.2554	1.64188	1.36076	0.0196541	0.154614
TPM2	-1.05434	1.75736	3.37311	1.35871	0.338082	0.563804
EEF1G	1.41333	0.629871	2.00206	1.34842	0.0605897	0.253716
TFRC	1.06088	1.14825	1.81702	1.34205	0.0250316	0.168489
DDX56	-0.276431	3.08588	1.1987	1.33605	0.260958	0.48729
EFTUD2	1.47079	1.18912	1.29256	1.31749	0.0204991	0.154614
IGF2BP1	1.43695	1.28452	1.18486	1.30211	0.0210415	0.155653
APEX1	0.944025	2.76538	0.191123	1.30018	0.156195	0.377736
ATP5F1A	1.68412	1.06456	1.13988	1.29619	0.0253439	0.168489
RBBP6	3.51652	0.566269	-0.201373	1.29381	0.247345	0.475158
EWSR1	1.81218	1.06387	0.982051	1.28603	0.0301025	0.184778
SYT1	0.445378	1.04657	2.33415	1.27536	0.102019	0.305716
AKAP8	2.99523	-0.409819	1.2006	1.262	0.297689	0.526891
POLDIP3	1.01673	1.58343	1.17619	1.25879	0.0283706	0.182284
UACA	0.829693	1.35321	1.5389	1.2406	0.0332554	0.186757
PRPF8	0.760254	1.39748	1.52597	1.2279	0.0343089	0.186757
PRDX2	0.147766	1.87783	1.64944	1.22501	0.0782065	0.279563
DNAJC13	-0.584915	4.08935	0.0871019	1.19718	0.344423	0.568266
PPP1CB	1.13898	2.43335	0.0188282	1.19705	0.201006	0.428412
RPL12	0.867139	1.2982	1.42192	1.19575	0.0323618	0.186757
IGFBP5	1.79092	1.91219	-0.134296	1.18961	0.0975868	0.301143
ATP5PB	0.743607	1.65722	1.13075	1.17719	0.0527176	0.241413
MYL6	1.97521	0.819207	0.691754	1.16206	0.0595093	0.252477
ELAVL4	1.60654	1.37028	0.500694	1.15917	0.0568421	0.250144
CCT6A	1.07677	0.882433	1.51787	1.15903	0.0391326	0.198066
FARP1	6.58086	1.16953	-4.34196	1.13614	0.74555	0.851846
TPM4	1.36596	1.39747	0.589828	1.11775	0.0438602	0.209151
SF3B2	1.45403	1.15121	0.64727	1.08417	0.0576588	0.250144
RPS19	-0.344678	1.86533	1.73052	1.08372	0.135393	0.349245
CAMKV	2.11213	1.61862	-0.525707	1.06835	0.20805	0.438121
YWHAG	2.20327	-0.473627	1.41926	1.04963	0.244682	0.473417
LEMD2	-0.322798	2.19378	1.27022	1.04707	0.243763	0.473417
PHF6	0.618842	1.06393	1.44002	1.04093	0.0686043	0.266484
CCT7	0.590313	0.817226	1.67661	1.02805	0.0769766	0.279563
YWHAB	0.468378	0.753496	1.81057	1.01082	0.100072	0.303904
AHCY	1.3323	0.931917	0.764839	1.00969	0.0551679	0.245951
SNCG	1.51922	0.174289	1.29511	0.996205	0.0996122	0.303904
GANAB	0.738935	2.10885	0.118193	0.988658	0.18847	0.417021
PPA1	-0.645993	3.02949	0.581402	0.988301	0.393604	0.602412
HNRNPA3	1.88733	0.298314	0.751942	0.979194	0.140677	0.352058
HNRNPD	1.26337	0.902112	0.732122	0.965867	0.061287	0.254284
EPRS	0.599389	0.625079	1.65811	0.960859	0.0784467	0.279563
SRSF1	0.0268236	1.73856	1.10135	0.95558	0.175847	0.405854
ABCF1	1.5082	0.406003	0.943767	0.952656	0.116072	0.323417
KTN1	0.578133	0.349803	1.86699	0.931643	0.130579	0.346752
FUS	0.709507	0.916974	1.14651	0.924331	0.0670938	0.265158
RACK1	0.998173	1.27379	0.500257	0.924075	0.0847609	0.287636
SQOR	0.827322	1.19209	0.721504	0.913639	0.0670364	0.265158
RPL7A	0.926823	0.75026	1.06003	0.91237	0.0637006	0.25884
AHNAK	0.744116	0.798713	1.17401	0.905615	0.066034	0.264595
YWHAE	1.00181	1.27561	0.436848	0.904754	0.0930351	0.294952
NCL	0.927288	1.09919	0.684587	0.903687	0.069355	0.266786
ADIRF	-0.898647	1.38286	2.1598	0.881337	0.35229	0.57566
H1FX	0.904512	0.495937	1.19918	0.866543	0.0964056	0.300681
ANXA2	0.822987	0.798717	0.936402	0.852702	0.0711756	0.271976
IMPDH2	-0.160347	1.26012	1.4069	0.835558	0.161289	0.386156
KHSRP	0.303886	-0.86951	3.03201	0.822129	0.484163	0.686393
EIF2S2	0.859623	0.623967	0.963048	0.815546	0.0855661	0.287636
P4HB	0.0346727	-0.0683036	2.47859	0.814986	0.266294	0.487783
RPN2	1.18241	2.03829	-0.783931	0.812257	0.372645	0.585491
IGF2BP3	1.09225	0.539529	0.799263	0.810346	0.102258	0.305716
TAF15	0.828079	0.914172	0.683761	0.80867	0.0842207	0.287636
ELAVL3	0.210147	0.309756	1.87693	0.798944	0.181388	0.41368
TUBB2B	0.550542	0.925647	0.917464	0.797884	0.0887334	0.287636
DDX17	0.427684	0.862389	1.09768	0.795917	0.112068	0.321731
FMNL2	0.50565	0.178909	1.69729	0.793948	0.191457	0.421644
PAWR	1.97064	-0.0527667	0.461432	0.793102	0.265317	0.487542
BCLAF1	1.0002	0.658394	0.713973	0.790856	0.0910993	0.291639
ZC2HC1A	0.828318	0.738112	0.803255	0.789895	0.0863263	0.287636
BSN	0.484276	-0.628636	2.5091	0.788246	0.437143	0.645093
MYH10	0.991804	0.797857	0.555394	0.781685	0.102215	0.305716
KPNB1	0.152284	0.604785	1.57904	0.778704	0.201955	0.428412
HSPA9	2.37207	0.143692	-0.1991	0.772219	0.316996	0.544175
PSMC5	-0.355524	2.04579	0.614346	0.768203	0.366651	0.585491
RPL19	0.814444	0.447675	1.0235	0.761874	0.116587	0.323417
TCP1	0.912394	1.37044	-0.0223879	0.753481	0.211148	0.441127
RPL22L1	-0.213375	0.0526463	2.37586	0.738376	0.329767	0.553126
MYH9	1.01346	0.665934	0.514583	0.731325	0.120445	0.328297
EIF2S1	-0.211825	0.745026	1.64796	0.727055	0.326272	0.552772
G6PD	0.148642	0.690884	1.33694	0.72549	0.212536	0.441127
MYH14	1.05263	0.78109	0.335121	0.722946	0.14504	0.359176
RPL18	0.44209	0.788344	0.930328	0.720254	0.12365	0.333236
DAPK3	1.79566	-0.190921	0.546458	0.717067	0.327905	0.552772
DDX21	0.755443	-0.347382	1.72709	0.711717	0.366015	0.585491
RAPGEF4	-0.961745	2.91898	0.171678	0.709639	0.538506	0.717085
NOL12	0.0659654	0.251276	1.78188	0.699707	0.245153	0.473417
CCT2	0.96104	0.0153302	1.06449	0.680285	0.17828	0.409624
TBCA	-0.613687	2.22073	0.425471	0.677504	0.467858	0.672232
AKAP9	1.68683	-0.613326	0.951355	0.674954	0.387734	0.596972
ALYREF	0.413832	0.987434	0.613733	0.671666	0.152744	0.375036
HSP90AB1	1.03403	0.175165	0.774694	0.661297	0.185026	0.413798
TRIM28	1.20017	0.0314937	0.748325	0.659996	0.236822	0.472825
ATAD3B	-0.186479	0.589832	1.54317	0.648842	0.346158	0.56904
SPTAN1	0.873898	-0.260862	1.31023	0.64109	0.293063	0.521905
PSMD2	0.151247	2.01918	-0.261646	0.636261	0.375871	0.587744
PAK2	-0.39065	2.41963	-0.121742	0.635747	0.417979	0.623188
SRSF3	-0.527336	1.25416	1.15844	0.628423	0.286056	0.512591
HSPD1	0.83308	0.108377	0.931995	0.624484	0.188256	0.417021
AGR2	0.958932	1.78424	-0.878806	0.621455	0.468349	0.672232
RCC2	-0.339099	0.0968715	2.09333	0.617036	0.408317	0.616751
CSPG4	1.53091	0.100812	0.188017	0.606578	0.258804	0.487018
YBX1	0.569639	0.371822	0.871609	0.604357	0.182784	0.413798
UBAP2L	2.55494	-0.797915	0.053009	0.603345	0.541853	0.717085
LSM14B	0.241026	0.760144	0.798228	0.599799	0.1789	0.409624
RPL27	-0.677082	1.14206	1.31131	0.592097	0.344642	0.568266
ARHGDIA	0.650515	0.162273	0.944893	0.585894	0.225699	0.45855
CALR	-0.73962	1.98329	0.495221	0.579632	0.537716	0.717085
FKBP4	0.00145144	1.61705	0.0877492	0.568752	0.30701	0.535181
RPL13	0.232454	0.186599	1.25944	0.559499	0.247873	0.475158
RPL8	-0.395548	0.762776	1.2553	0.540843	0.381882	0.593924
RAB5C	-0.3345	0.394688	1.51404	0.524741	0.44521	0.653654
RAB14	0.629813	-0.299203	1.24317	0.524593	0.396479	0.60361
HMGB1	1.5641	-0.748267	0.751758	0.522532	0.504187	0.701002
MAP7	2.65559	-0.794076	-0.29985	0.520553	0.577057	0.735693
SPECC1L	0.0347767	0.766776	0.74846	0.516671	0.245324	0.473417
EEF1A2	-0.00302479	-0.611962	2.16206	0.515692	0.533663	0.716752
PUF60	0.22633	0.26066	1.0345	0.507163	0.260622	0.48729
ATP5F1C	0.0153536	0.32533	1.18049	0.507059	0.328598	0.552772
MAPRE1	-2.1518	1.38227	2.27752	0.502665	0.675512	0.805311
SUPT16H	-3.12875	2.09418	2.53882	0.501416	0.712035	0.831669
CDC5L	1.27185	-0.00138995	0.229433	0.499964	0.338087	0.563804
RAN	0.824929	0.22502	0.44914	0.499696	0.264993	0.487542
PRRC2A	1.79665	-0.440702	0.115082	0.490344	0.496459	0.692417
VRK1	-1.17894	2.72904	-0.111855	0.479415	0.671483	0.803741
RPL14	0.388263	0.712511	0.331128	0.477301	0.255684	0.483704
NAP1L1	-0.0868239	-0.169819	1.64349	0.462283	0.419417	0.62372
JPT1	-0.136352	0.950314	0.558485	0.457482	0.373177	0.585491
HDGF	0.588999	-0.598938	1.37183	0.453965	0.52319	0.711864
RPLP0	-0.12009	0.710685	0.764999	0.451865	0.317828	0.544175
EEF2	0.453716	0.151225	0.701831	0.435591	0.319962	0.546208
YWHAH	-0.956186	0.57017	1.6753	0.42976	0.628431	0.776608
ATIC	-1.25889	-0.356195	2.90287	0.429263	0.70783	0.829089
VCL	0.469459	0.433612	0.380592	0.427887	0.289158	0.516546
TMPO	2.95452	-1.09186	-0.594948	0.422572	0.685245	0.813552
NASP	0.669953	-0.518183	1.11432	0.422031	0.479022	0.682458
SRSF7	0.428151	0.752267	0.0535387	0.411319	0.366727	0.585491
CLTC	-0.537557	2.7322	-0.973504	0.407046	0.672803	0.803741
ETFA	-1.7818	1.38788	1.56353	0.389869	0.644573	0.787492
ILF2	0.31355	0.269286	0.540346	0.374394	0.351478	0.57566
RPL10A	1.20778	0.319615	-0.421304	0.368697	0.56399	0.735188
PHGDH	-0.426123	2.1652	-0.645571	0.364503	0.628554	0.776608
TUBB4B	0.660744	0.619245	-0.204325	0.358555	0.413772	0.621735
MYL12B	1.15766	0.182989	-0.266669	0.357992	0.522294	0.711864
SEPTIN7	0.446485	-1.38797	1.99282	0.350447	0.753205	0.85673
YWHAZ	-0.184454	-1.01166	2.24125	0.348376	0.713533	0.831734
RAB1B	0.282564	0.0820616	0.674379	0.346335	0.417797	0.623188
C1QBP	-0.557245	1.20211	0.390955	0.345273	0.607002	0.76639
GNL3	0.354736	0.709227	-0.0431562	0.340269	0.456641	0.665358
RBMX	0.0969013	0.336376	0.565673	0.332984	0.426328	0.630746
TUBB2A	0.67678	0.608609	-0.288323	0.332355	0.45873	0.666718
NAP1L4	-1.00483	0.805066	1.16656	0.322265	0.627081	0.776608
S100A6	1.2553	1.60275	-1.91379	0.314753	0.728258	0.843784
RPLP2	1.34067	-0.153244	-0.259936	0.309164	0.560501	0.73502
CTNND1	-0.265877	0.70687	0.476306	0.305766	0.510676	0.706619
UBA1	0.897002	-0.721413	0.711736	0.295775	0.586807	0.744148
GDI1	-2.0812	1.65589	1.28563	0.286774	0.763108	0.863895
NCBP1	0.799586	-0.0706589	0.11272	0.280549	0.529437	0.716738
CORO1B	-0.344518	-0.783039	1.94939	0.273944	0.723408	0.841546
HNRNPDL	0.432994	0.152656	0.235021	0.273557	0.486673	0.687219
TPM3	0.69277	-0.0223569	0.148741	0.273051	0.524337	0.711864
EIF5A	-0.419083	-0.194675	1.43123	0.27249	0.641028	0.786756
PDHB	0.182522	-1.05629	1.65827	0.261501	0.776414	0.873277
HP1BP3	-0.209386	0.309631	0.662777	0.254341	0.583094	0.741068
PFN2	0.766338	-1.13773	1.13057	0.253059	0.70839	0.829089
HADHB	0.60106	-0.69999	0.85415	0.25174	0.642222	0.786756
RPS28	-0.248352	0.428649	0.570253	0.250183	0.564451	0.735188
HNRNPM	0.39842	0.271922	0.06823	0.246191	0.533431	0.716752
IDH2	0.371673	-0.903038	1.22342	0.230686	0.754279	0.85673
PCBP1	0.852734	0.115162	-0.285011	0.227628	0.650052	0.789642
RPL4	0.425574	0.210445	0.0421314	0.22605	0.57118	0.735693
TRIM21	0.225792	0.193351	0.230872	0.216672	0.569655	0.735693
XRCC5	-1.84008	0.579551	1.90349	0.214319	0.850609	0.913969
PSMC6	-0.560637	0.638787	0.558381	0.212177	0.649715	0.789642
DPYSL2	-1.80064	2.30113	0.132269	0.210922	0.874224	0.925555
DHX15	1.30406	-0.317166	-0.360219	0.20889	0.690525	0.818137
MTPN	-1.56416	0.58883	1.58223	0.2023	0.832213	0.906013
RPS8	0.0981602	-0.00669574	0.506495	0.19932	0.619707	0.773963
CTIF	-2.55132	1.84231	1.30559	0.198858	0.857849	0.914933
CRIP2	-1.02056	3.19728	-1.59752	0.193067	0.872001	0.924898
TFG	0.383084	-0.132638	0.322284	0.19091	0.631736	0.778871
SNAP25	0.0687227	1.42257	-0.933255	0.186011	0.817311	0.89995
CTSD	-0.249111	0.699506	0.102948	0.184448	0.693623	0.818876
TKT	0.167264	0.0669433	0.306107	0.180105	0.640131	0.786756
SRRM2	0.130339	-0.0617997	0.465455	0.177998	0.662508	0.79639
SF3B3	-0.524733	1.07492	-0.0961396	0.151349	0.791011	0.884066
AARS	-1.18826	0.911393	0.714409	0.145846	0.812474	0.897377
YWHAQ	-0.178017	0.179707	0.416676	0.139455	0.737045	0.847162
CAVIN1	-2.11804	1.90663	0.616292	0.134961	0.909388	0.947142
FAM98A	0.2241	-0.0421403	0.193165	0.125042	0.742608	0.850168
GMPS	-0.0506773	-0.665108	1.09009	0.124767	0.842132	0.911269
SFPQ	0.4772	-0.000745854	-0.112256	0.121399	0.763582	0.863895
SRSF11	0.459156	-0.616443	0.51084	0.117851	0.793667	0.884066
MRPL22	-1.59881	0.407923	1.5383	0.115802	0.905728	0.946748
RPL7	-0.550937	0.474111	0.422552	0.115242	0.792868	0.884066
HNRNPA1	-0.0846798	0.0259911	0.386326	0.109212	0.781938	0.877778
EEF1D	-0.646072	0.193892	0.761702	0.103174	0.854172	0.914392
PHB2	-0.81233	0.380422	0.738812	0.102301	0.852706	0.914392
PA2G4	-0.549379	0.276085	0.571668	0.099458	0.835749	0.90815
RPL3	-0.944894	-0.199273	1.43603	0.0972882	0.898165	0.942257
CMAS	0.449183	0.0162187	-0.224691	0.0802369	0.848859	0.913791
PDIA4	-0.125574	-0.118589	0.446462	0.0674327	0.86381	0.917897
RPS2	0.210192	0.0339091	-0.0433803	0.066907	0.860254	0.915806
TUBA4B	-0.425915	-0.284244	0.904041	0.064627	0.89427	0.940702
SNCA	-0.199509	-0.0277371	0.402775	0.0585098	0.885886	0.936183
HNRNPU	0.0449788	-0.183124	0.257052	0.0396356	0.920619	0.951966
IDH1	-2.61153	1.81805	0.891863	0.0327938	0.978071	0.988349
HSPA1B	0.72387	0.433394	-1.06624	0.0303399	0.958061	0.975961
HSPA4	-0.474921	1.25048	-0.686173	0.029795	0.95958	0.975961
RPL24	-0.346626	0.0702893	0.354086	0.0259165	0.951615	0.975278
ALDOA	-0.167713	0.255715	-0.0110868	0.0256384	0.947923	0.973224
ATP5F1B	-1.86059	0.881842	1.04113	0.0207931	0.977803	0.988349
HNRNPA0	0.213096	-0.0654618	-0.091616	0.0186729	0.960738	0.975961
EPB41	-1.90767	1.07711	0.86627	0.0119033	0.9877	0.991136
FXR1	0.57304	-0.372647	-0.193323	0.00235662	0.995748	0.995748
CAPRIN1	0.864941	-0.516403	-0.367846	-0.00643588	0.989599	0.991317
ACIN1	-1.04085	0.489348	0.519711	-0.0105964	0.983168	0.99051
GSTP1	0.171609	0.438073	-0.67195	-0.0207562	0.965006	0.978573
TKFC	-2.11982	-0.0201285	2.07516	-0.0215973	0.987534	0.991136
HSD17B10	-1.14895	1.73436	-0.718398	-0.0443316	0.955491	0.975961
MARK3	4.64099	-3.40468	-1.36949	-0.0443963	0.983643	0.99051
PDIA6	-0.157935	-0.486581	0.503313	-0.0470677	0.919532	0.951966
PDCD4	-1.47598	1.024	0.294672	-0.0524376	0.946304	0.973224
SET	-0.961624	0.491284	0.29299	-0.0591169	0.907962	0.947142
DPYSL3	-0.523427	0.834485	-0.506769	-0.0652371	0.890393	0.939226
ATP1A1	0.863925	-0.796795	-0.290269	-0.0743799	0.899946	0.942412
PDIA3	-0.107189	-2.37838	2.2419	-0.0812245	0.956971	0.975961
SYT7	-0.925952	-1.85979	2.51886	-0.088959	0.940146	0.968686
MYEF2	-1.73757	-0.0368196	1.50569	-0.0895666	0.93388	0.963951
ANK2	1.51735	-0.331935	-1.47852	-0.0977037	0.918357	0.951966
SLIRP	-0.0881602	-0.460808	0.23635	-0.104206	0.809635	0.896659
RPL6	-0.145921	-0.0858311	-0.0877996	-0.106517	0.776374	0.873277
CIRBP	-1.85782	1.77182	-0.263925	-0.116642	0.9204	0.951966
ALDH18A1	-1.1697	0.652495	0.150431	-0.122259	0.843358	0.911269
POTEJ	-0.91546	0.500046	0.0478951	-0.122506	0.822178	0.901895
RBM39	0.471298	-0.597738	-0.261796	-0.129412	0.787082	0.881837
PRKCSH	-0.605803	-0.605183	0.831845	-0.141041	0.769838	0.86927
CKAP4	0.102741	-0.728196	0.189517	-0.145312	0.7368	0.847162
NONO	-0.210556	-0.138109	-0.0901169	-0.146261	0.69898	0.823084
ATP1A2	0.185358	-0.259627	-0.384484	-0.152918	0.705436	0.828995
TUBA1A	-0.220587	-1.34621	1.10571	-0.153694	0.855784	0.914421
MOV10	-0.488643	-0.0502522	0.0635978	-0.158433	0.693987	0.818876
EIF4A1	-1.18694	0.857439	-0.152186	-0.160563	0.830109	0.90543
LIG3	-1.65147	0.132355	1.02917	-0.163315	0.846906	0.913392
LDHA	0.782596	-1.80137	0.514598	-0.16806	0.813394	0.897377
RPL11	-0.658926	-0.222766	0.369432	-0.170753	0.726805	0.843784
HNRNPC	-1.59689	0.730667	0.338339	-0.175961	0.798339	0.887556
NVL	0.38551	-0.569952	-0.394418	-0.192953	0.667047	0.800179
TUBB4A	-1.65829	0.196386	0.872283	-0.196539	0.800426	0.888165
SON	1.12697	-2.12782	0.387246	-0.204533	0.825336	0.903641
TPI1	-0.480303	-0.238559	0.0931536	-0.20857	0.617541	0.773963
SERPINH1	-0.252149	0.655041	-1.0447	-0.213935	0.742253	0.850168
HNRNPL	-0.481682	0.0538676	-0.216574	-0.214796	0.60635	0.76639
CKB	-1.67874	-0.484867	1.5121	-0.21717	0.828587	0.90543
DARS	-0.592109	0.100718	-0.172472	-0.221287	0.609052	0.767299
XRCC6	-0.399894	0.098073	-0.411777	-0.237866	0.550317	0.724961
HNRNPH3	-0.277714	-0.547101	0.102543	-0.240757	0.575058	0.735693
HSPA12A	-0.504906	1.87446	-2.10995	-0.246801	0.842657	0.911269
UQCRC1	0.273504	-0.879925	-0.155842	-0.254087	0.61805	0.773963
PLIN3	-0.660269	0.244474	-0.360216	-0.25867	0.574963	0.735693
SERBP1	-1.67445	0.903186	-0.026482	-0.265915	0.750471	0.855774
USP10	0.14855	-1.42131	0.473213	-0.266514	0.660805	0.796001
EIF6	0.809641	-1.53181	-0.0843046	-0.268823	0.732232	0.846689
TAGLN2	0.398064	-0.313953	-0.892289	-0.269392	0.625657	0.776608
CCT5	1.5087	-2.07468	-0.255483	-0.273819	0.818846	0.89995
TMPO	-0.52985	0.282016	-0.613809	-0.287215	0.513019	0.708163
RPS6	-0.287749	-0.540746	-0.0391289	-0.289208	0.48951	0.687219
CSE1L	-1.09858	0.109924	0.113323	-0.291779	0.530411	0.716738
YTHDF2	-0.29943	-0.474254	-0.117117	-0.296934	0.462267	0.669274
HNRNPR	0.292891	-0.206064	-0.991871	-0.301681	0.577589	0.735693
ATAD3A	-0.754905	-0.0790047	-0.0750399	-0.302983	0.464924	0.670652
ELAVL2	3.33688	0.671037	-4.93687	-0.309649	0.895053	0.940702
RUVBL1	-0.943198	-0.361233	0.368787	-0.311882	0.576859	0.735693
CDV3	0.155238	-0.816194	-0.333103	-0.331353	0.505909	0.701706
ZNF593	-0.872993	-0.435117	0.310605	-0.332502	0.523183	0.711864
DHX9	-0.508094	-0.333	-0.207648	-0.34958	0.386421	0.596972
HEXB	0.368978	-1.06247	-0.380532	-0.358007	0.548408	0.7241
UQCRC2	-0.26306	-1.01617	0.182656	-0.365525	0.487821	0.687219
ILF3	-0.520733	-0.283484	-0.293864	-0.366027	0.358622	0.582888
RTCB	-0.61141	0.0286157	-0.538351	-0.373715	0.378125	0.589671
ACAT1	-1.05622	-0.287236	0.212144	-0.377103	0.489355	0.687219
MPRIP	0.0395074	-0.60509	-0.569495	-0.378359	0.370059	0.585491
FMR1	-0.803392	-0.56034	0.168884	-0.398283	0.401825	0.610139
DDX5	0.00220137	-0.6788	-0.522667	-0.399755	0.360295	0.58309
SLC9A3R1	-2.10438	0.760215	0.0919879	-0.417391	0.623008	0.776405
FXR2	0.0895627	-0.646959	-0.707336	-0.421577	0.339384	0.564337
SYNCRIP	-0.25829	-0.586264	-0.460302	-0.434952	0.294698	0.523202
CGNL1	0.00210363	-0.930833	-0.383746	-0.437492	0.373416	0.585491
PFKP	-1.09156	-0.794139	0.5584	-0.442433	0.444165	0.653654
RPS26	-0.926384	-0.461823	0.0296534	-0.452851	0.370615	0.585491
HNRNPH1	-0.569784	-0.476838	-0.315714	-0.454112	0.271418	0.494033
MDH2	-1.09907	-1.75644	1.4844	-0.457041	0.619482	0.773963
RPL9	-2.36878	1.00637	-0.00887163	-0.457097	0.652396	0.790825
PPIA	-1.37353	-0.89115	0.890114	-0.458188	0.518764	0.711864
TBC1D10B	0.0519346	-1.83424	0.394826	-0.462492	0.496812	0.692417
MAP4	-1.08248	0.555137	-0.87951	-0.468951	0.406542	0.615682
PFN1	-0.470729	1.23098	-2.1733	-0.471016	0.683619	0.813295
CCT3	-1.22333	0.0315957	-0.234572	-0.475436	0.361744	0.58309
PARP1	-1.38163	0.0186979	-0.0851902	-0.482709	0.353178	0.57566
LASP1	-0.19146	-1.77413	0.515814	-0.483259	0.522822	0.711864
HYOU1	0.113274	-1.51852	-0.0613124	-0.488853	0.384522	0.596422
DDX3X	-0.291399	-0.726075	-0.468274	-0.495249	0.251644	0.479204
LUC7L	-1.07767	0.225419	-0.63581	-0.496019	0.37075	0.585491
GSTM3	-2.45191	1.14669	-0.185737	-0.496985	0.658012	0.794295
P01712	-1.36945	2.01064	-2.13327	-0.497361	0.656464	0.794087
MAGOH	-0.97987	-0.212886	-0.29984	-0.497532	0.269448	0.491999
PDE4DIP	-0.757511	-0.210603	-0.526332	-0.498149	0.262264	0.487542
SYT2	-1.65347	-0.173615	0.322438	-0.501549	0.45237	0.660804
HNRNPK	-0.331431	-0.394939	-0.798774	-0.508381	0.23599	0.472798
STAU2	-1.10829	-0.0510985	-0.370807	-0.510064	0.314486	0.541667
RPS4X	-0.291751	-0.838638	-0.40241	-0.510933	0.242567	0.473417
NECAB2	-0.593179	-0.698326	-0.250145	-0.513883	0.233192	0.470462
C1orf35	-0.75097	-0.684467	-0.118753	-0.518063	0.240195	0.473417
ARF3	-1.78888	-0.949469	1.18372	-0.518209	0.568345	0.735693
RPL17	1.08171	-1.80793	-0.830095	-0.518771	0.572353	0.735693
HSPA8	-0.422683	-0.714904	-0.442022	-0.526536	0.211843	0.441127
GAPDH	-0.356885	-0.934759	-0.28993	-0.527191	0.234361	0.471171
RPL22	-1.01181	-0.765811	0.178815	-0.532935	0.302941	0.531297
RPS9	-1.07258	-0.641766	0.0630829	-0.55042	0.304666	0.532704
UBE2NL	-1.9789	0.693949	-0.380354	-0.555101	0.536952	0.717085
AGAP1	0.314794	-1.88532	-0.095475	-0.555335	0.424855	0.630184
NUDT21	-0.0247998	0.477107	-2.12461	-0.557436	0.47576	0.679489
HADHA	-0.102255	-0.989026	-0.592907	-0.561396	0.263934	0.487542
EEF1A1	-0.848585	-0.846961	0.00716287	-0.562818	0.221002	0.451774
DDX6	0.169996	-0.867309	-0.991456	-0.562923	0.263128	0.487542
NAT10	0.69991	-0.564239	-1.83045	-0.564925	0.534148	0.716752
TJP1	-1.683	-0.167505	0.148476	-0.567342	0.361778	0.58309
RPL15	-1.85905	0.0230441	0.109838	-0.575389	0.344702	0.568266
RPL10	-0.531648	-0.664089	-0.541107	-0.578948	0.173614	0.403253
HNRNPA2B1	-0.300169	-0.76636	-0.672963	-0.579831	0.188635	0.417021
CENPV	0.244134	0.885089	-2.87105	-0.580608	0.570838	0.735693
LDHB	0.0789988	-0.0780605	-1.76754	-0.588866	0.328527	0.552772
PSPC1	-0.36871	-1.41028	-0.0282325	-0.602408	0.285387	0.512591
CRMP1	0.610268	-1.78149	-0.643999	-0.605074	0.483206	0.686393
CTTN	-1.27305	0.255143	-0.809313	-0.609073	0.312783	0.54083
CAPZB	0.0276427	-1.3624	-0.532079	-0.62228	0.298725	0.527108
RPS14	-0.206479	-0.958137	-0.704057	-0.622891	0.196275	0.425755
TOP1	-0.411964	-0.755341	-0.714868	-0.627391	0.153768	0.375949
G3BP1	-0.637751	-0.265857	-0.990733	-0.631447	0.197827	0.426232
CCT8	-0.173442	-1.15639	-0.566049	-0.631961	0.22707	0.459717
GAP43	-0.65627	-2.11351	0.867724	-0.63402	0.540693	0.717085
HIST1H1D	-0.21669	-0.955835	-0.737381	-0.636636	0.184384	0.413798
ECH1	-1.03586	-0.983341	0.100008	-0.63973	0.20348	0.430067
SOD1	-0.848863	-0.197624	-0.889809	-0.645432	0.162912	0.38843
ELAVL1	-0.560066	-0.694487	-0.685369	-0.646641	0.138331	0.351431
NSFL1C	-2.04856	-0.433373	0.523338	-0.652865	0.451595	0.660804
HNRNPAB	-0.239503	-0.674053	-1.0597	-0.657752	0.195058	0.424712
GATA3	-1.74193	-0.956356	0.709202	-0.663027	0.416282	0.623188
PCBP2	-1.64012	-0.372145	-0.0580194	-0.690094	0.25009	0.47782
RPL23	-0.43964	-0.950033	-0.696196	-0.69529	0.141451	0.352058
HSP90B1	-2.01934	0.386999	-0.473631	-0.70199	0.394895	0.60279
TMSB4X	-2.96168	-0.180918	1.03315	-0.703149	0.555027	0.7295
LARP1	-0.553331	-0.863985	-0.708802	-0.708706	0.120814	0.328297
STIP1	-2.08491	-0.775425	0.729387	-0.710317	0.469978	0.672896
MTDH	-2.35179	0.859579	-0.639262	-0.71049	0.5164	0.711128
ATXN2	-0.564229	-0.871651	-0.705435	-0.713772	0.118227	0.326397
EIF4A3	-1.49953	-0.196292	-0.464946	-0.720256	0.198646	0.426232
GRN	0.328787	-1.11519	-1.3962	-0.727535	0.241431	0.473417
HSP90AA1	-1.98	0.068733	-0.273879	-0.728382	0.284152	0.512361
MATR3	-1.23179	-0.424854	-0.547871	-0.734839	0.135884	0.349245
MARCKSL1	-0.48279	-1.20844	-0.523149	-0.738127	0.124169	0.333236
CFL1	0.159458	-1.39196	-1.01503	-0.749175	0.22158	0.451774
RPL36	-3.25682	0.830482	0.15269	-0.757882	0.494575	0.692417
PABPC4	1.00065	-1.76661	-1.54103	-0.768994	0.327161	0.552772
MAP6	-1.02691	-0.553998	-0.729281	-0.770064	0.106756	0.312682
ANXA5	-1.16709	-1.33679	0.181508	-0.774124	0.184636	0.413798
IGF2BP2	-0.629743	-1.35298	-0.364801	-0.782509	0.141556	0.352058
RPL35	-1.27979	-0.870205	-0.202794	-0.784261	0.161012	0.386156
RPL23A	-0.687475	-1.37515	-0.303272	-0.788631	0.156463	0.377736
RPL27A	-1.01414	-1.10093	-0.269062	-0.794711	0.113278	0.321731
RPS20	-0.494225	-0.822102	-1.07131	-0.795879	0.107509	0.313297
MYL6B	-0.15813	-0.896986	-1.3359	-0.797005	0.167771	0.396311
LMNB1	1.90097	2.85114	-7.15437	-0.800755	0.735048	0.847162
RPS16	-0.856353	-0.840922	-0.709019	-0.802098	0.0834786	0.287636
TUBB3	-1.05097	-0.688309	-0.679137	-0.806138	0.0864068	0.287636
RPS17	2.53697	-2.90606	-2.072	-0.813696	0.564137	0.735188
RAI14	-0.834898	-0.798258	-0.822004	-0.818387	0.0784908	0.279563
MTHFD1	-2.2679	-1.28524	1.03419	-0.839649	0.413165	0.621735
RTRAF	-1.07347	-1.069	-0.382087	-0.84152	0.0878755	0.287636
PARK7	-0.346203	-1.42155	-0.75846	-0.842072	0.138867	0.351431
MAP2	-3.53402	0.477845	0.510885	-0.84843	0.390684	0.599534
TARDBP	-0.596656	-1.18043	-0.802453	-0.859845	0.087323	0.287636
RPS23	-0.567667	-1.2136	-0.801122	-0.860796	0.0914848	0.291639
TUBA1C	-0.548429	-1.37876	-0.684374	-0.87052	0.0935548	0.294979
UBA52	0.0751211	-2.08031	-0.606713	-0.870633	0.259124	0.487018
RPS15	-0.0994181	-1.57267	-0.945155	-0.872415	0.183625	0.413798
BAIAP2	-1.30452	-0.290502	-1.03927	-0.878097	0.111115	0.321731
RPS10	-0.522798	-1.17231	-0.952817	-0.882642	0.0854046	0.287636
IGHG4	-1.98575	-0.0417869	-0.658634	-0.895392	0.219949	0.451774
SRRM1	-1.14075	-1.01449	-0.548679	-0.901305	0.0745001	0.275555
APRT	-1.73263	-0.329432	-0.669132	-0.910397	0.137107	0.350048
RPSA	-0.0334693	-2.10917	-0.599352	-0.913998	0.220223	0.451774
GARS	-1.38696	-1.42084	0.0433066	-0.921499	0.114276	0.321731
PABPC1	-1.43276	-0.80061	-0.549779	-0.927717	0.0886051	0.287636
RPS25	-0.870327	-1.46256	-0.495802	-0.942895	0.0975973	0.301143
PHB	-1.21464	-1.03278	-0.620494	-0.955972	0.0656959	0.264595
RPL31	-1.17194	-2.1817	0.480218	-0.95781	0.301613	0.530582
TCOF1	0.106698	-2.38729	-0.618448	-0.966347	0.255065	0.483704
SUN2	-2.64991	-0.105502	-0.154387	-0.969934	0.193582	0.423251
SVIL	-0.242655	-1.60478	-1.06378	-0.970403	0.131715	0.347029
FUBP3	-1.90461	-0.329998	-0.682311	-0.972306	0.133101	0.347509
VCP	-1.53902	-1.06512	-0.320357	-0.974833	0.113918	0.321731
TUBB	-1.34936	-0.823822	-0.756554	-0.976578	0.0581639	0.250365
PYGB	-1.80522	-0.813244	-0.374562	-0.997675	0.121191	0.328297
RPL38	-0.733521	-1.45595	-0.880518	-1.02333	0.057607	0.250144
ARGLU1	-2.42776	-1.27905	0.585906	-1.0403	0.310732	0.540037
DDX1	-0.582202	-1.25701	-1.35805	-1.06575	0.0516088	0.238226
MAGED2	-0.950823	-0.901964	-1.37936	-1.07738	0.0410023	0.19881
DHX30	-3.39203	0.11183	0.0479562	-1.07741	0.243959	0.473417
RPS13	-1.66955	-1.16848	-0.436105	-1.09138	0.0893009	0.287858
TMSB10	-1.15539	-1.07837	-1.05992	-1.09789	0.0342417	0.186757
RPS15A	-2.14509	-0.619401	-0.55991	-1.10813	0.0805327	0.283338
RPS5	-0.940915	-1.34186	-1.05223	-1.11167	0.0370743	0.198066
RPS3	-0.917224	-1.37383	-1.07734	-1.1228	0.0378983	0.198066
LUC7L2	-1.99991	-0.736488	-0.668376	-1.13493	0.0629674	0.257675
MARK1	-2.73669	-0.353936	-0.314965	-1.1352	0.131009	0.346752
NOP16	-2.84092	-0.457816	-0.13713	-1.14529	0.174011	0.403253
RRBP1	-1.47792	-0.901399	-1.07608	-1.1518	0.0379246	0.198066
EIF2S3	-0.980947	-1.3083	-1.19211	-1.16045	0.0315222	0.186757
ATXN2L	-0.798691	-1.54334	-1.21353	-1.18519	0.0435138	0.209151
ATP5PO	-2.022	-0.876777	-0.675745	-1.19151	0.061698	0.254284
LLPH	-0.784	-2.02151	-0.771198	-1.19223	0.0493777	0.229766
RPS11	-1.25037	-1.55354	-0.872963	-1.22562	0.0367997	0.198066
CCT4	-2.47486	-1.42226	0.176518	-1.2402	0.201886	0.428412
FAU	-2.1978	-0.92409	-0.63058	-1.25082	0.0688148	0.266484
ITPRID2	-0.0159642	-2.9149	-0.828475	-1.25311	0.198711	0.426232
TAF2	-2.83263	-0.804784	-0.158686	-1.26537	0.164473	0.390539
KHDRBS1	-3.39388	-0.269098	-0.139637	-1.26754	0.168846	0.396311
ADD1	0.317412	-3.85715	-0.263047	-1.26759	0.276243	0.499663
INA	2.99956	-6.79161	-0.0452748	-1.27911	0.645552	0.787492
RPS18	-1.14113	-1.56356	-1.22946	-1.31139	0.022008	0.158733
PGK1	-3.54032	0.82321	-1.29166	-1.33626	0.372937	0.585491
RAD23B	-0.20788	-1.77984	-2.13234	-1.37335	0.0731613	0.274117
HNRNPUL1	-2.57277	-1.00362	-0.609301	-1.39523	0.0743861	0.275555
PKM	-0.52949	-2.52806	-1.22954	-1.42903	0.0883141	0.287636
PCLO	-3.46194	-2.02914	1.16051	-1.44352	0.313063	0.54083
RPL26	-1.90359	-1.90329	-0.553017	-1.46894	0.0279115	0.182284
RBM14	-3.48099	-0.522485	-0.441934	-1.4818	0.104714	0.308388
HNRNPH2	-3.63838	-0.787018	-0.112781	-1.51273	0.168964	0.396311
HSPA5	-2.10951	-1.57664	-0.934242	-1.54013	0.0332922	0.186757
PRPF4B	-1.58574	-1.04789	-2.03793	-1.55719	0.0254047	0.168489
RPS3A	-2.722	-1.31099	-0.645385	-1.55946	0.0725916	0.27376
RPS7	-3.80583	-0.581133	-0.294248	-1.5604	0.132906	0.347509
PGAM5	-1.31356	-1.64846	-1.74062	-1.56755	0.0121115	0.118446
H1F0	-1.81818	-1.94007	-0.977914	-1.57872	0.0177339	0.152723
SLC25A3	-3.05832	-0.935702	-0.776369	-1.59013	0.0554135	0.245951
TNRC6B	-3.55616	-0.782273	-0.454572	-1.59767	0.104232	0.308388
PLCD3	-2.06383	-1.55592	-1.24538	-1.62171	0.0168423	0.149508
G3BP2	-1.1474	-2.7539	-0.984519	-1.62861	0.0340894	0.186757
RTN4	-3.64144	-1.40079	0.151133	-1.63036	0.217788	0.450408
PTBP1	-1.05798	-3.25959	-0.628678	-1.64875	0.0773911	0.279563
LRRC59	0.0723452	-2.37356	-2.6944	-1.6652	0.0767428	0.279563
XRCC1	0.451188	-3.50607	-2.00679	-1.68722	0.21195	0.441127
H2AFY	-1.56696	-1.73741	-1.79355	-1.69931	0.00822819	0.0920126
YTHDF1	-3.08589	-1.02673	-1.04166	-1.71809	0.0326919	0.186757
RPS24	-2.62779	-1.38713	-1.21533	-1.74342	0.0200242	0.154614
SLC25A6	-2.57026	-1.22291	-1.51633	-1.76983	0.0200858	0.154614
NUFIP2	-3.35082	-1.22953	-0.780723	-1.78703	0.0606808	0.253716
MYO1D	-4.38611	-0.666979	-0.417349	-1.82348	0.114025	0.321731
FAM120C	-2.88558	-0.630675	-2.03292	-1.84972	0.0585776	0.250365
PRRC2C	-5.68164	0.0584759	-0.00588474	-1.87635	0.193654	0.423251
CGN	-0.458234	-4.78467	-0.408865	-1.88392	0.116265	0.323417
LYAR	-2.68497	-2.51201	-0.518472	-1.90515	0.0297819	0.184776
UCHL1	-2.07351	-1.73099	-2.03248	-1.94566	0.00522784	0.0707471
TSR1	-3.08499	-1.02174	-1.77312	-1.95995	0.0401271	0.19881
LMNA	-1.60734	-2.64774	-1.7844	-2.01316	0.00862038	0.0921103
EIF4G1	-3.79197	-1.31047	-0.974104	-2.02552	0.0467159	0.219147
WTAP	-3.56091	-1.16454	-1.4327	-2.05272	0.030944	0.186114
SATB1	-2.67721	-2.06978	-1.87239	-2.20646	0.00506231	0.0707471
MYO5A	-2.26016	-2.15326	-2.26312	-2.22551	0.00292535	0.0544492
FAM120A	-3.01492	-1.9705	-1.70628	-2.23056	0.00847832	0.0921103
ANXA1	-3.157	-2.66991	-0.933288	-2.2534	0.0239064	0.166192
NEFL	0.470801	-4.26009	-3.25565	-2.34831	0.119102	0.327247
UPF1	-3.13628	-2.00107	-1.92008	-2.35248	0.00529764	0.0707471
NKAPD1	-4.26604	-1.15152	-1.64121	-2.35292	0.0408991	0.19881
NKAP	-1.76903	-3.34192	-2.17407	-2.42834	0.00942529	0.0988799
RBMS1	-1.97718	-3.0078	-2.45061	-2.47853	0.00539493	0.0707471
CAV1	-6.5608	-0.712326	-0.318273	-2.53047	0.136187	0.349245
ZCCHC17	-1.36603	-3.56399	-2.74173	-2.55725	0.0204317	0.154614
RRP12	-2.40076	-2.85722	-2.54464	-2.60087	0.0019758	0.0495667
SYNM	-2.71469	-3.19069	-2.15036	-2.68525	0.00406206	0.066966
RP9	-4.28995	-2.01316	-2.00092	-2.76801	0.00814747	0.0920126
MSI2	-5.95826	-1.74074	-0.675948	-2.79165	0.0987545	0.303092
KIF21B	-4.32362	-2.6322	-1.5145	-2.82344	0.0290076	0.182284
AGAP3	-3.61327	-4.37516	-0.884251	-2.95756	0.0309653	0.186114
TUFM	-3.55189	-3.50506	-2.08249	-3.04648	0.00252445	0.0542502
DDX41	-1.76042	-4.72619	-3.43475	-3.30712	0.0217292	0.158706
FTSJ3	-5.45778	-2.65515	-2.60959	-3.57417	0.00568203	0.0728563
LSM12	-7.7337	-1.60286	-1.5844	-3.64032	0.0450823	0.213217
TFAM	-8.17156	-1.52664	-1.23636	-3.64485	0.068093	0.266484
NEFM	-2.34355	-4.9085	-4.36895	-3.87367	0.0051225	0.0707471
CT45A6	-7.92481	-1.92249	-1.7932	-3.88017	0.0388674	0.198066
IMMT	-4.876	-3.27356	-3.73443	-3.96133	0.00166923	0.0437795
NES	-6.06138	-4.37213	-4.2619	-4.89847	0.000614517	0.0341492
INPP5F	-5.47591	-6.00212	-5.13787	-5.53863	0.000171229	0.0169477

### Sheet: TDP-43.G401vsT47D
gene	rep1	rep2	rep3	logFC	pvalue	FDR
DBN1	8.8032	6.77094	7.23294	7.60236	0.000185903	0.0247648
COL11A1	6.95602	5.01046	8.29494	6.75381	0.00180083	0.0419748
MYO18A	6.37032	6.25367	5.50543	6.04314	0.000127148	0.0244548
HMGA2	6.7749	5.17679	6.11438	6.02202	0.000396794	0.0254389
TPM4	6.46424	5.98207	5.1831	5.87647	0.000276197	0.0247648
PPP1R12A	6.68768	6.09282	4.61979	5.8001	0.000676285	0.0282263
GJA1	6.38485	4.73493	5.57996	5.56658	0.000661662	0.0282263
PPP1R18	6.69279	4.83772	4.10594	5.21215	0.00186475	0.0419748
IGF2BP2	5.09826	4.71133	5.51762	5.10907	0.000303231	0.0247648
IGF2BP1	5.62283	4.95679	4.63547	5.0717	0.000343359	0.0247648
ARID3B	7.72159	2.58507	4.31565	4.8741	0.0220114	0.135492
LRRFIP2	7.46017	3.5514	3.49733	4.8363	0.00434803	0.0644424
DECR1	3.84315	5.89014	4.29247	4.67525	0.00140705	0.0375155
LUZP1	6.19414	3.5494	4.24422	4.66259	0.00295865	0.0550691
IGF2BP3	5.20241	4.06725	3.92334	4.39767	0.000684868	0.0282263
EFHD2	3.97182	5.83119	3.35476	4.38593	0.00306973	0.055351
RPL5	7.52837	2.36951	3.11594	4.33794	0.0207129	0.135492
FLII	4.35153	3.2947	5.14582	4.26401	0.00233049	0.0469476
SSH1	5.22241	3.72012	3.65602	4.19951	0.000991458	0.0336513
CRYAB	3.39358	5.26913	3.82192	4.16154	0.00189141	0.0419748
SVIL	8.5529	2.52201	1.19688	4.0906	0.0727054	0.260565
MYL6B	5.32462	3.51476	3.20531	4.0149	0.00244298	0.0469867
RPL21	8.38048	2.16466	1.20483	3.91666	0.0693773	0.254625
UACA	5.16037	2.63938	2.98373	3.5945	0.00549134	0.0708786
MYH10	3.70027	3.14161	3.49419	3.44535	0.00115931	0.0371623
TMOD3	3.776	3.27721	3.04942	3.36754	0.0014304	0.0375155
ACTBL2	4.51866	3.33798	2.04552	3.30072	0.0138468	0.113154
CAPZA1	3.3584	2.92451	3.34106	3.20799	0.00134	0.0375155
ACTB	3.34222	3.20437	2.75774	3.10144	0.00173577	0.0419748
TPM1	3.99176	2.83031	2.27938	3.03382	0.0062876	0.0771903
PPP1CB	4.45366	3.18019	1.42132	3.01839	0.0287356	0.149888
CAV1	-0.0801	1.84771	7.21445	2.99402	0.172726	0.435209
SF3B1	5.06402	2.30248	1.60285	2.98978	0.0271548	0.149888
RPL14	1.47453	2.94113	4.53846	2.98471	0.0339324	0.160483
MPRIP	3.95438	2.39877	2.52721	2.96012	0.00421087	0.0644424
ACTN4	3.55413	1.55044	3.74719	2.95059	0.00776966	0.0789763
ALYREF	5.39749	1.69226	1.69611	2.9057	0.0217317	0.135492
NEXN	3.72876	3.09565	1.8149	2.87977	0.00968367	0.0873043
PRPF19	4.51914	1.48886	2.628	2.87867	0.0308659	0.15324
NPM1	4.95624	1.80542	1.64343	2.8017	0.0215605	0.135492
SNRPA	3.98852	2.81399	1.18932	2.66395	0.0351039	0.161594
RAI14	3.04364	2.79953	1.98312	2.60876	0.00505568	0.0708786
HNRNPD	4.27909	1.43964	2.06543	2.59472	0.0276439	0.149888
RPL12	2.7287	2.20336	2.75978	2.56395	0.00346654	0.0581617
SRP14	4.9616	0.983335	1.74133	2.56209	0.0598186	0.229515
MYO1C	2.35543	2.82715	2.49977	2.56078	0.00352801	0.0581617
LIMA1	2.55005	2.41185	2.63097	2.53095	0.00330886	0.057855
RPL10A	4.16984	2.62658	0.731375	2.50926	0.0711797	0.256692
YLPM1	2.61798	3.13713	1.75398	2.50303	0.00952348	0.087223
SFPQ	2.93977	2.21755	2.26601	2.47444	0.00435573	0.0644424
PAWR	4.3401	1.60336	1.32855	2.424	0.0305728	0.15324
RPS28	2.30499	2.07189	2.76194	2.37961	0.0055278	0.0708786
ELAVL3	3.15552	1.93416	2.04015	2.37661	0.00732494	0.0789763
CEP170	5.86537	-1.68473	2.94437	2.375	0.310965	0.598088
THRAP3	3.67943	1.32777	1.95639	2.32119	0.0284994	0.149888
NONO	2.39701	1.91546	2.58752	2.3	0.00607004	0.0761394
ENO1	1.43916	3.04331	2.3547	2.27906	0.0181867	0.132832
PRRC2A	7.2772	-0.507704	0.0479097	2.27247	0.240161	0.513234
MAP7	4.22749	0.00594625	2.37933	2.20426	0.147226	0.395112
FXR2	3.59119	1.45874	1.51585	2.18859	0.0192977	0.135434
ATP5PB	1.90966	1.40186	3.07629	2.12927	0.0210726	0.135492
HNRNPA1	1.72259	2.26023	2.333	2.10527	0.00770646	0.0789763
NEFM	4.21793	1.21891	0.853595	2.09681	0.0621893	0.236074
SPECC1L	2.96203	1.78127	1.52732	2.09021	0.0153741	0.119481
NCL	2.5032	1.64998	1.94054	2.03124	0.0114765	0.10062
KHSRP	3.60512	0.178326	2.25383	2.01242	0.114148	0.35991
RPL15	2.02944	2.11294	1.83463	1.99234	0.00839464	0.0807074
C7orf50	5.29556	0.787725	-0.134041	1.98308	0.197011	0.462094
GAPDH	5.89539	0.0946699	-0.108193	1.96062	0.193683	0.458012
PABPN1	1.40398	2.01746	2.4572	1.95955	0.0166517	0.124779
SPTBN1	4.10075	0.258756	1.34034	1.89995	0.137673	0.385618
DNAJC13	0.646696	4.17719	0.812598	1.87883	0.0822676	0.284242
CAPZA2	2.28007	1.66393	1.69099	1.87833	0.0115094	0.10062
HNRNPDL	2.10385	0.961316	2.56638	1.87718	0.0293723	0.15132
PPP1R9B	-1.25182	3.3091	3.50747	1.85492	0.146833	0.395112
YBX3	4.54399	-1.61726	2.51618	1.8143	0.326779	0.61664
DHX15	3.23048	0.780417	1.29462	1.7685	0.0642298	0.239856
RPL27	1.80096	1.79592	1.64533	1.7474	0.01303	0.108961
HNRNPA3	2.26367	1.70465	1.19173	1.72001	0.0276166	0.149888
PSPC1	4.39962	-0.491992	1.21337	1.707	0.268923	0.546369
EFHD1	4.20589	0.353662	0.478793	1.67945	0.123899	0.376262
RPL8	1.14199	1.71362	2.16413	1.67325	0.0279747	0.149888
RPLP0	1.39074	1.5411	1.98268	1.63817	0.0194818	0.135434
NEFL	8.20786	-0.227788	-3.08911	1.63032	0.586018	0.814106
NAT10	2.9695	1.20372	0.717484	1.63024	0.0701652	0.254625
ELAVL4	2.30449	0.116504	2.43862	1.61987	0.0599883	0.229515
P62158	2.51943	1.34159	0.987426	1.61615	0.0414158	0.186458
FLNA	2.84338	0.729472	1.16955	1.5808	0.0682548	0.252455
RPL7A	1.85919	1.42817	1.40632	1.56456	0.0205265	0.135492
RPL4	1.98964	1.38966	1.23499	1.5381	0.0261452	0.149888
RPL18	1.41005	1.67843	1.49758	1.52869	0.021489	0.135492
MYL6	1.96791	1.36158	1.25359	1.52769	0.0255921	0.149888
LACTB	1.93619	1.46022	1.17885	1.52509	0.0288346	0.149888
EWSR1	2.17363	1.2816	1.07699	1.51074	0.0347331	0.161594
SAFB	1.75537	0.87305	1.90103	1.50982	0.0322034	0.155248
DDX17	1.24656	1.279	1.99161	1.50572	0.0262793	0.149888
SNRNP70	0.942538	0.794377	2.70104	1.47932	0.0600637	0.229515
DDX56	1.7798	2.61362	-0.0272338	1.4554	0.136642	0.385618
PHF6	1.20886	2.30961	0.797526	1.43866	0.0597986	0.229515
TMA16	3.49368	0.946207	-0.17826	1.42054	0.232009	0.505168
TPM2	0.510888	1.7085	2.03971	1.4197	0.0596574	0.229515
HNRNPL	1.38917	1.61952	1.16231	1.39033	0.0326698	0.155789
PRPH	2.93902	0.465658	0.760259	1.38831	0.107766	0.345009
HNRNPF	5.98805	-0.687094	-1.31322	1.32925	0.447703	0.732878
YWHAQ	2.67706	0.690964	0.600787	1.32294	0.0869492	0.295116
CCT6A	2.13198	1.17985	0.635972	1.31593	0.0818768	0.284242
PDE4DIP	0.773168	1.07412	2.04734	1.29821	0.0644327	0.239856
RPL7	0.395307	1.8795	1.59558	1.29013	0.0734937	0.261765
TPM3	1.86796	0.996486	0.987405	1.28395	0.0457332	0.196926
HNRNPA0	1.5912	1.2833	0.95474	1.27641	0.0477709	0.201195
RPL19	1.33334	0.860377	1.45632	1.21668	0.0498828	0.208319
MYH14	1.17491	1.38932	1.05463	1.20629	0.0469055	0.200478
EFTUD2	3.00304	0.357185	0.356978	1.20588	0.136399	0.385618
NOP56	2.37939	0.255571	0.955231	1.19673	0.15463	0.41116
RPL13	0.865477	0.823848	1.88265	1.19066	0.0630798	0.237889
HNRNPUL1	0.257387	1.25465	2.03479	1.18228	0.139963	0.388263
NME2	2.69514	0.497061	0.307382	1.16653	0.145474	0.394077
RPS19	-0.24426	1.97507	1.7328	1.15454	0.140663	0.388337
PDCD4	2.1562	-0.592007	1.89324	1.15248	0.18111	0.4428
FASN	0.586657	1.72572	1.0991	1.13716	0.0954996	0.316685
RBMX	0.608338	1.08037	1.60209	1.09693	0.0947076	0.315875
SYT1	3.30961	0.536394	-0.562854	1.09438	0.353474	0.650175
EPRS	1.96721	-0.185616	1.45903	1.08021	0.176991	0.43892
SRSF1	0.423425	1.05471	1.75437	1.0775	0.127798	0.377166
SYT7	0.3704	-0.900059	3.74177	1.0707	0.426947	0.718218
MYL12B	1.62414	1.04754	0.535211	1.06896	0.108226	0.345009
PRKCSH	3.04723	-0.11495	0.260924	1.0644	0.25322	0.527466
ZC2HC1A	2.71125	0.0330664	0.441755	1.06202	0.217089	0.485504
CGNL1	2.5729	-0.0247722	0.620631	1.05625	0.232009	0.505168
TRIM28	2.22709	0.26291	0.677595	1.05586	0.163294	0.417123
MAGED2	2.01968	-1.1545	2.25668	1.04062	0.271538	0.549074
RPL24	1.13304	0.634735	1.3143	1.02736	0.0843439	0.289681
PRKRA	2.554	-0.479169	0.968536	1.01446	0.349462	0.646281
KIF2A	2.18287	-0.250964	1.06353	0.998478	0.280763	0.562501
ITPRID2	1.66468	0.92472	0.389014	0.992806	0.14223	0.390792
PDIA6	2.54449	0.463103	-0.0467255	0.986957	0.247005	0.523489
CRMP1	-0.913583	2.25307	1.53588	0.958456	0.325909	0.61664
SRSF7	1.01124	1.24119	0.6085	0.953645	0.101842	0.330319
P4HB	1.14929	0.20697	1.49107	0.949111	0.143639	0.391764
RPL3	-0.21205	1.09507	1.90061	0.927877	0.256035	0.53141
FUS	0.643643	1.00418	1.11678	0.921534	0.101234	0.330319
RAB14	1.29343	1.21955	0.249015	0.920664	0.122551	0.374136
MYH9	1.01933	1.04666	0.68001	0.915334	0.0984258	0.324524
WTAP	-0.449031	2.02064	1.14085	0.904153	0.304967	0.591517
ANXA2	2.94405	-0.0352529	-0.202061	0.902245	0.302638	0.591517
POLDIP3	0.93111	0.611792	1.15293	0.898611	0.113471	0.35974
ILF2	0.952944	0.725049	1.01511	0.897702	0.102473	0.330319
YWHAZ	4.25996	-1.42944	-0.165777	0.888246	0.561171	0.807842
NAP1L4	0.128863	0.692832	1.80201	0.874569	0.219566	0.487267
YTHDF2	0.727561	0.699589	1.13177	0.852972	0.11817	0.368696
HMGA1	-1.0269	1.13758	2.42097	0.843882	0.447668	0.732878
TKT	-0.341519	0.239261	2.55473	0.81749	0.359588	0.650175
SYNM	0.670396	0.813199	0.960488	0.814694	0.130534	0.377166
PRPF8	1.28767	0.594978	0.550264	0.810971	0.143941	0.391764
HNRNPM	0.837205	0.833232	0.75353	0.807989	0.127732	0.377166
HNRNPR	1.03075	0.585351	0.702693	0.77293	0.150435	0.401856
AKAP8	3.75971	-1.32754	-0.118633	0.771181	0.580453	0.814106
SF3B2	0.797891	-1.59787	3.10818	0.7694	0.61569	0.822438
SRSF3	-0.321355	1.24204	1.36616	0.762282	0.235971	0.508571
SRSF11	2.29812	0.349798	-0.382784	0.755043	0.388357	0.687855
TNRC6B	-1.32126	2.92703	0.574282	0.726686	0.594033	0.816089
HNRNPU	0.783838	0.416803	0.970635	0.723759	0.179661	0.441126
CAPZB	2.34372	-0.431354	0.237393	0.716586	0.413597	0.703969
RAPGEF4	0.523468	1.83844	-0.224196	0.712569	0.357822	0.650175
DAPK3	2.3627	-1.05593	0.798553	0.701774	0.539986	0.792804
ECH1	0.00119352	2.5315	-0.449103	0.694529	0.425864	0.718218
PDIA3	1.54597	-0.257376	0.747605	0.678732	0.358935	0.650175
NCBP1	1.40934	0.55843	0.0579023	0.675225	0.289151	0.574894
HYOU1	0.756665	-0.687143	1.90693	0.658816	0.474761	0.752574
RBBP6	2.9869	-0.57593	-0.440685	0.656763	0.472252	0.750659
RPN2	1.11976	-1.5283	2.36286	0.651439	0.577467	0.814106
HSP90AA1	-0.231248	0.372488	1.75509	0.632111	0.388632	0.687855
STIP1	1.07045	-0.566201	1.37733	0.62719	0.359019	0.650175
PHB	-0.0180472	0.210044	1.68673	0.626242	0.328861	0.618088
BASP1	1.91803	0.347374	-0.407603	0.619266	0.443425	0.732878
HNRNPAB	0.909566	0.411	0.53128	0.617282	0.233239	0.505935
FKBP4	0.704013	0.7224	0.406383	0.610932	0.227029	0.499984
MAP1B	-2.85736	-0.596273	5.27493	0.607099	0.78153	0.900281
XRCC6	0.0416117	1.89271	-0.135758	0.599522	0.374214	0.670563
SPTAN1	1.04026	-0.685824	1.39417	0.58287	0.408567	0.697466
EPB41L3	1.34655	-0.223165	0.594615	0.572665	0.405307	0.693953
CCT2	1.63148	0.657343	-0.572939	0.57196	0.485307	0.757288
RPLP2	1.71771	0.179048	-0.184864	0.570632	0.401485	0.692118
RAD23B	0.935603	0.399793	0.367823	0.56774	0.266015	0.54237
EIF4A3	2.52117	-0.0561869	-0.83595	0.54301	0.579977	0.814106
VCL	1.22175	-1.01803	1.41637	0.54003	0.459601	0.739014
SRSF9	1.52543	-0.527634	0.620863	0.539552	0.48984	0.761826
DDX5	0.985409	0.185603	0.397538	0.52285	0.325673	0.61664
GAP43	1.43173	0.541149	-0.408074	0.521603	0.483349	0.757288
CCT7	1.5899	0.254415	-0.337274	0.502348	0.479485	0.757288
TUBB2B	2.72121	-0.699495	-0.525632	0.498696	0.572498	0.814106
NSFL1C	0.425327	1.1048	-0.045644	0.494828	0.401129	0.692118
SET	0.319042	0.419925	0.698348	0.479105	0.332476	0.622853
RPL22L1	1.90244	-0.0319112	-0.433726	0.478933	0.518541	0.777672
CSPG4	2.6022	-1.69542	0.50318	0.469986	0.736701	0.878999
ABCF1	1.20024	-0.156583	0.325282	0.456314	0.455946	0.738991
FMR1	1.32056	0.106452	-0.0679315	0.453026	0.433634	0.726109
GNL3	2.43714	-0.493743	-0.492746	0.451887	0.553089	0.80589
GRN	2.10807	0.438546	-1.19525	0.450454	0.687796	0.862723
HNRNPH1	0.257178	0.612223	0.478483	0.449295	0.360582	0.650175
NOL12	-0.987992	1.07241	1.23171	0.43871	0.521593	0.777672
HNRNPA2B1	0.81669	0.108903	0.379307	0.434966	0.402777	0.692118
RPS8	0.527885	0.0979518	0.609326	0.411721	0.403036	0.692118
PARK7	-0.228567	1.16082	0.292091	0.408115	0.508401	0.773317
EIF6	1.0858	0.684657	-0.548554	0.4073	0.520392	0.777672
SF3B3	1.23329	0.32193	-0.401345	0.384626	0.570199	0.814106
AGR2	2.25401	1.0788	-2.18558	0.382409	0.75872	0.884407
ATP1A2	0.63511	-0.134688	0.629606	0.376676	0.450904	0.732878
ALDH18A1	-0.695822	0.645478	1.17648	0.375377	0.582861	0.814106
BCLAF1	-0.360805	1.05513	0.41876	0.371028	0.557935	0.807842
TUBA1A	1.22629	-2.18118	2.06482	0.369979	0.74654	0.879089
RPS2	0.0160937	0.56015	0.528888	0.368377	0.449731	0.732878
ELAVL2	4.10081	-3.41749	0.418947	0.367421	0.875448	0.949499
ALDOA	-0.456666	0.802522	0.73257	0.359475	0.5096	0.773317
TAF15	0.256094	0.609788	0.188619	0.3515	0.465702	0.742293
PSMC5	-0.354479	-0.338585	1.72925	0.345394	0.588236	0.814106
GLUD1	0.810411	-0.668651	0.87721	0.339657	0.554656	0.806137
EEF2	1.73807	-0.876665	0.145876	0.335761	0.703261	0.863516
EIF4A1	-0.485412	2.24248	-0.757493	0.33319	0.684118	0.861869
G6PD	0.262634	1.12258	-0.398507	0.328902	0.612012	0.821235
RAB5C	1.43906	-0.964255	0.490152	0.321651	0.699017	0.863516
ATP1A1	2.06141	-0.966659	-0.133086	0.320556	0.727516	0.878999
YWHAH	0.332235	-1.70671	2.32601	0.317181	0.810279	0.907383
CCT3	-1.30797	1.24298	0.985112	0.306708	0.679246	0.859485
DHX9	0.21456	0.168315	0.537231	0.306702	0.518648	0.777672
MAP6	-0.32359	0.438817	0.784614	0.299947	0.588237	0.814106
YWHAB	1.4965	-1.55729	0.949102	0.296104	0.734592	0.878999
IGFBP5	0.532066	0.838899	-0.525339	0.281875	0.625822	0.824428
HNRNPK	0.828267	0.27405	-0.258714	0.281201	0.622906	0.824428
RPL26	-0.543387	-0.316398	1.66288	0.267699	0.694532	0.863516
PLIN3	1.46085	-0.788296	0.102036	0.258198	0.744842	0.879089
RPL10	0.184334	0.0980802	0.48387	0.255428	0.589739	0.814106
ILF3	0.277988	0.312333	0.161033	0.250452	0.59011	0.814106
LDHB	0.138923	0.964371	-0.385559	0.239245	0.690777	0.862723
DDX21	1.82174	-0.900782	-0.205483	0.238493	0.776363	0.900281
EIF2S1	0.227342	0.00922336	0.474362	0.236976	0.623866	0.824428
SERBP1	-0.0636019	0.922367	-0.149061	0.236568	0.648995	0.844098
FUBP3	-0.183203	0.109643	0.782069	0.23617	0.655591	0.846255
MOV10	-0.0934168	0.45183	0.330949	0.229787	0.633418	0.832533
TUBB4B	1.04857	0.270903	-0.633641	0.22861	0.738173	0.878999
MAGOH	1.38638	-0.520594	-0.191318	0.224823	0.7297	0.878999
ZC3H11A	1.91042	-0.270136	-0.966295	0.224664	0.795263	0.905652
ANK2	0.247293	-0.27347	0.690546	0.221456	0.684106	0.861869
YWHAG	3.1368	-0.834729	-1.64173	0.220114	0.858482	0.936664
HSPD1	1.37924	-0.571158	-0.15822	0.216621	0.74607	0.879089
CDC5L	-0.290803	-0.60488	1.54327	0.215862	0.752223	0.880391
KPNB1	1.34473	-1.45239	0.752224	0.214855	0.79669	0.905652
PCBP1	1.6537	-1.12735	0.0369515	0.187767	0.840039	0.930331
ATP5F1C	1.05367	0.0164078	-0.535611	0.178155	0.779136	0.900281
NAP1L1	1.57745	-1.9277	0.869316	0.17302	0.859584	0.936664
G3BP2	-0.549998	0.153269	0.899622	0.167631	0.792284	0.905652
CLTC	1.43122	-1.37208	0.431182	0.16344	0.856602	0.936664
HSPA1B	1.10124	-1.41236	0.771673	0.153518	0.835938	0.929356
MARK1	0.250489	-0.414098	0.611701	0.149364	0.7817	0.900281
PFN1	0.384322	0.638754	-0.593415	0.143221	0.794501	0.905652
HP1BP3	0.483664	0.466236	-0.562807	0.129031	0.79892	0.905652
IDH2	0.533183	-0.58983	0.433768	0.125707	0.809419	0.907383
RPS9	0.1826	-0.239666	0.419909	0.120948	0.806001	0.907383
PABPC4	2.27196	-0.769378	-1.16035	0.114077	0.899917	0.961329
CENPV	0.230658	-0.657182	0.753281	0.108919	0.857009	0.936664
UBAP2L	1.92116	-1.11627	-0.533527	0.0904551	0.917285	0.964789
ACIN1	1.89611	-2.08247	0.435866	0.0831686	0.944949	0.98064
CCT5	1.27847	-0.680889	-0.378852	0.0729086	0.910685	0.96275
PDHB	0.972523	-0.676886	-0.0996614	0.0653254	0.919303	0.964789
RPL17	1.68555	-1.03944	-0.469053	0.05902	0.942244	0.979916
TAGLN2	-0.162084	0.476201	-0.142305	0.057271	0.904006	0.962383
TRIM21	-1.56096	1.1061	0.625574	0.0569046	0.942554	0.979916
ANXA5	-0.311609	-1.89082	2.35457	0.0507116	0.968343	0.9888
RPS6	0.0825253	-0.098778	0.155494	0.0464139	0.919643	0.964789
C1QBP	-0.208114	0.277022	0.0521059	0.0403378	0.932718	0.974961
LASP1	-1.17542	-0.263388	1.50054	0.0205786	0.981016	0.993063
FAM98A	0.364198	-0.114444	-0.194006	0.0185826	0.968683	0.9888
DPYSL3	0.0837708	0.994958	-1.03214	0.0155288	0.983586	0.993921
GDI1	-0.972094	0.913558	0.0881553	0.00987327	0.989031	0.997175
RPSA	0.372105	-1.0881	0.739417	0.00780838	0.990262	0.997175
SERPINH1	0.940431	-1.07337	0.152671	0.00657641	0.992838	0.99794
H1FX	1.09015	-1.70981	0.62908	0.00314005	0.996901	0.99794
HSPA12A	1.54108	0.7422	-2.29143	-0.00271853	0.99794	0.99794
CORO1B	0.266279	-1.2618	0.983362	-0.0040528	0.995738	0.99794
EEF1G	0.486067	-0.93686	0.40524	-0.0151844	0.977954	0.991704
RPL6	0.128773	-0.145829	-0.0343817	-0.0171458	0.970378	0.9888
TOP2A	-0.223463	-0.599929	0.765493	-0.0192997	0.973377	0.9888
APRT	-0.796562	0.959337	-0.229347	-0.0221907	0.97312	0.9888
DPYSL2	0.244686	-0.292699	-0.0234641	-0.0238256	0.960737	0.9888
MTDH	-1.4581	0.571349	0.810514	-0.0254114	0.970471	0.9888
AARS	0.690173	-1.73284	0.957127	-0.0285147	0.969987	0.9888
GSTM3	1.17791	-1.22088	-0.0548815	-0.0326168	0.969774	0.9888
MAPRE1	1.45148	-1.56688	-0.00768106	-0.0410272	0.968055	0.9888
CTTN	0.398543	-1.18323	0.659754	-0.0416443	0.947047	0.981052
CKAP4	0.552732	-0.867629	0.180343	-0.0448512	0.938884	0.979632
PFKP	0.433187	-0.279697	-0.322208	-0.0562392	0.907455	0.96275
ATP5F1B	-2.10788	1.26879	0.658958	-0.060044	0.948822	0.98113
NOP16	-0.369579	0.0264204	0.155279	-0.0626265	0.895042	0.961329
UQCRC1	0.76093	-0.461745	-0.540016	-0.0802772	0.881016	0.951959
PSMD2	0.83663	-0.951051	-0.128482	-0.0809676	0.908289	0.96275
UBA52	1.40198	-2.53387	0.850135	-0.0939182	0.927119	0.970866
MYEF2	0.90618	-0.326105	-0.886547	-0.102157	0.877725	0.950183
ARHGDIA	0.377327	-1.04188	0.357539	-0.102339	0.850602	0.936636
CALR	0.0325345	0.593063	-0.953339	-0.109247	0.861991	0.936664
RPS20	0.483491	0.048627	-0.868181	-0.112021	0.848223	0.936636
HMGB1	0.0936866	-0.125936	-0.312248	-0.114832	0.807997	0.907383
EPB41L5	0.0880359	-0.406561	-0.0333988	-0.117308	0.80449	0.907383
BSN	0.667095	-0.202486	-0.821882	-0.119091	0.849798	0.936636
TFRC	1.23686	0.376292	-1.97776	-0.121536	0.89843	0.961329
CTIF	-3.10211	1.5312	1.19673	-0.124727	0.911025	0.96275
POTEJ	-0.347127	-0.424306	0.39377	-0.125888	0.798257	0.905652
EIF5A	1.26701	0.0785802	-1.74534	-0.133249	0.891294	0.959471
AKAP9	2.02587	-2.13339	-0.292491	-0.133337	0.919064	0.964789
LUC7L	-0.743529	-1.68993	2.03153	-0.133975	0.899471	0.961329
UBA1	1.34675	0.0973285	-1.89959	-0.15184	0.882702	0.951999
DARS	0.420404	-0.376033	-0.519344	-0.158325	0.755879	0.882879
MARCKSL1	0.123052	-0.714201	0.0913427	-0.166602	0.734919	0.878999
HSPA9	0.925829	-0.454357	-0.977147	-0.168558	0.803251	0.907383
SLIRP	-0.621787	0.158056	-0.0430049	-0.168912	0.735959	0.878999
CDV3	-0.962164	-0.180763	0.628846	-0.17136	0.797735	0.905652
TUBB2A	0.0334724	-0.219981	-0.327608	-0.171372	0.714723	0.871871
XRCC5	-1.55177	0.743698	0.287661	-0.173469	0.811455	0.907383
NASP	-0.655031	-0.557096	0.675435	-0.178897	0.742565	0.879089
MRPL22	-1.33446	-0.0937782	0.882136	-0.182034	0.819909	0.913297
LDHA	2.08696	-2.66219	0.0289338	-0.182098	0.90135	0.961329
SNCG	1.64028	-1.63627	-0.552875	-0.182955	0.855535	0.936664
FMNL2	-0.618067	-0.676204	0.714578	-0.193231	0.724157	0.878999
MATR3	-0.737769	0.0471974	0.0773802	-0.204397	0.677879	0.859485
ELAVL1	-0.318251	-0.201037	-0.0963031	-0.205197	0.659323	0.847282
AHCY	1.0132	-2.5678	0.932697	-0.2073	0.813913	0.908371
RPS5	-0.115963	-0.323841	-0.190617	-0.21014	0.650994	0.844098
RPL28	0.0448462	-0.743635	0.0257885	-0.224333	0.647419	0.844098
TOP1	0.145067	-0.405479	-0.414217	-0.224876	0.636771	0.835039
RACK1	1.89383	-1.32243	-1.30323	-0.24394	0.762965	0.887562
PRDX1	1.46849	-1.52278	-0.708455	-0.25425	0.779352	0.900281
JPT1	1.39601	-1.72683	-0.446085	-0.25897	0.798605	0.905652
LSM14B	0.762711	-1.37487	-0.174159	-0.262106	0.737736	0.878999
HSPA4	0.0516263	-1.46592	0.622477	-0.26394	0.712436	0.871871
MTPN	-0.42577	0.926082	-1.29546	-0.265049	0.735843	0.878999
RBMS1	0.941193	-1.39852	-0.339503	-0.265611	0.751086	0.880391
UBE2NL	0.587966	-1.27937	-0.111229	-0.267545	0.703074	0.863516
RPS23	0.298844	-0.742321	-0.36819	-0.270556	0.621453	0.824428
RTCB	-0.197804	-0.273646	-0.341855	-0.271102	0.561429	0.807842
SEPTIN7	1.20037	-1.37243	-0.64283	-0.27163	0.740826	0.879089
RPL11	-0.723724	-0.366646	0.274901	-0.271823	0.61576	0.822438
EEF1A2	0.450683	-1.62921	0.337422	-0.280368	0.664861	0.850609
PPA1	1.84358	-2.548	-0.13846	-0.280961	0.839473	0.930331
PRDX2	-0.172376	0.640573	-1.31254	-0.281449	0.701276	0.863516
ATAD3B	-0.752292	-0.0911681	-0.00860776	-0.284023	0.566589	0.811221
IGHG4	-0.250708	0.165014	-0.776689	-0.287461	0.596395	0.817387
CRIP2	0.0688611	0.478263	-1.41375	-0.288875	0.663167	0.850328
RBM14	-2.60513	0.712318	1.00731	-0.295166	0.750182	0.880391
SQOR	-0.100396	-0.491328	-0.313995	-0.301906	0.530597	0.785012
SNCA	-1.21306	-0.772964	1.076	-0.303341	0.67732	0.859485
ARF3	-0.0310441	-1.75122	0.818883	-0.321128	0.703384	0.863516
INPP5F	1.64925	-1.2045	-1.41454	-0.323263	0.692973	0.863516
NECAB2	0.824817	-2.35414	0.555228	-0.324697	0.701939	0.863516
NUDT21	1.20218	-1.08503	-1.09487	-0.325903	0.624687	0.824428
RPS16	-0.030311	-0.591372	-0.374219	-0.331967	0.50329	0.770288
EIF2S2	1.57314	-1.27667	-1.32221	-0.341914	0.654837	0.846255
TBCA	0.177236	-1.90695	0.700892	-0.342942	0.666606	0.850955
HSD17B10	-0.60784	-0.621883	0.183455	-0.348756	0.485609	0.757288
AHNAK	1.18209	-2.78574	0.549031	-0.351537	0.738846	0.878999
MDH2	0.0829524	-0.91154	-0.226232	-0.351606	0.51643	0.777672
EPB41	-1.27334	-0.036476	0.242909	-0.355637	0.552316	0.80589
TARDBP	-0.228029	-0.654343	-0.190515	-0.357629	0.458978	0.739014
CAVIN1	-0.0825913	-1.87057	0.879715	-0.357816	0.689507	0.862723
NVL	0.217065	-0.556952	-0.740433	-0.360107	0.494342	0.76377
TMSB4X	-0.34397	-1.17833	0.42802	-0.36476	0.591179	0.814106
ANXA1	1.20932	-0.764499	-1.5429	-0.366024	0.672028	0.855982
RAB1B	1.18164	-2.17632	-0.104234	-0.366305	0.73039	0.878999
TCP1	-1.48207	-0.746858	1.12152	-0.369136	0.657311	0.846581
LYAR	-0.0495547	-1.55121	0.486279	-0.371495	0.600184	0.818691
DHX30	-2.73191	0.689801	0.92024	-0.373955	0.686394	0.862723
ATIC	-0.449559	-0.95255	0.278456	-0.374551	0.527045	0.781761
PHB2	-0.196056	-0.502914	-0.427186	-0.375385	0.434156	0.726109
SYNCRIP	-0.262243	-0.564054	-0.325597	-0.383965	0.423958	0.717371
CAPRIN1	0.392697	-0.792701	-0.773718	-0.391241	0.464995	0.742293
KHDRBS1	-2.33316	0.534372	0.593054	-0.401911	0.604285	0.819033
MARCKS	0.825	-1.43444	-0.614567	-0.408001	0.606113	0.819033
RPS26	-0.867526	-0.42375	0.037023	-0.418084	0.448892	0.732878
SLC9A3R1	-0.974926	0.822655	-1.1078	-0.420022	0.510631	0.773317
HIST2H2AC	3.41985	-4.56379	-0.120299	-0.421413	0.861203	0.936664
GSTP1	-0.141749	-1.38546	0.256099	-0.423703	0.504967	0.77081
HADHA	-0.48504	-0.915063	0.108142	-0.430654	0.445388	0.732878
ACTA1	0.491169	-1.3598	-0.428789	-0.432473	0.560788	0.807842
ATP5F1A	1.16844	-0.682408	-1.79803	-0.437333	0.650371	0.844098
MTHFD1	-0.359815	0.718642	-1.70329	-0.448156	0.604047	0.819033
CKB	-0.380012	-0.677438	-0.294598	-0.450683	0.358421	0.650175
VCP	0.409697	-1.44143	-0.359246	-0.463661	0.521041	0.777672
SOD1	0.306199	-1.11853	-0.579292	-0.463874	0.460754	0.739014
PYGB	0.146659	-0.927815	-0.627021	-0.469392	0.401728	0.692118
ADIRF	-1.3311	0.464284	-0.589821	-0.485547	0.49506	0.76377
PCBP2	-1.00629	-0.721889	0.256821	-0.490453	0.398165	0.692118
CFL1	1.45139	-1.1797	-1.75747	-0.495258	0.588935	0.814106
PFN2	0.863625	-0.509833	-1.84401	-0.496739	0.605345	0.819033
PDIA4	0.0715423	-0.797757	-0.772052	-0.499422	0.337195	0.629648
LLPH	-0.488013	-1.56651	0.550436	-0.501362	0.536056	0.789041
AGAP1	1.18397	-0.848079	-1.85538	-0.506494	0.598843	0.818691
LARP1	-0.1289	-0.86695	-0.539254	-0.511701	0.338974	0.63093
MAP4	-1.73459	0.723958	-0.535511	-0.515381	0.56498	0.810929
ATXN2L	0.355025	-0.939978	-0.969902	-0.518285	0.35707	0.650175
EIF2S3	-0.304051	-1.89081	0.603757	-0.530369	0.534271	0.788426
NES	-1.73305	-0.106412	0.247542	-0.53064	0.439183	0.72858
RTN4	-0.922223	-1.73648	1.0595	-0.533068	0.548645	0.803472
TMSB10	0.348098	-1.00023	-0.962194	-0.538109	0.343582	0.63745
PGK1	-2.91747	-0.410644	1.71195	-0.538724	0.713884	0.871871
DDX3X	-0.133097	-1.13236	-0.364492	-0.543317	0.326213	0.61664
IDH1	-1.90758	-0.657983	0.934449	-0.543703	0.576394	0.814106
TOP2B	-2.88055	0.206028	1.01937	-0.551716	0.611277	0.821235
GMPS	0.523724	-2.20338	0.00474733	-0.558304	0.500962	0.768764
FUBP1	0.512615	-0.930885	-1.2651	-0.561125	0.393708	0.692118
HNRNPH3	-0.0449735	-0.684656	-0.98339	-0.571006	0.305498	0.591517
HSPA8	-0.157979	-0.870923	-0.708489	-0.579131	0.273109	0.549074
HNRNPC	-1.02562	-0.330257	-0.403495	-0.586457	0.261493	0.540793
RAN	1.19913	-2.5542	-0.433398	-0.596158	0.622948	0.824428
MAP2	-3.67907	0.982309	0.889059	-0.602569	0.582594	0.814106
RPS3	-0.475213	-0.672179	-0.661738	-0.603043	0.229413	0.503314
HSP90B1	-0.812083	-0.119169	-0.904616	-0.611956	0.250736	0.52609
RPL23	-0.140961	-0.920287	-0.79373	-0.618326	0.248319	0.523489
ATXN2	-0.479727	-1.30017	-0.0855314	-0.621809	0.301529	0.591517
EEF1A1	-0.811303	-0.60148	-0.457578	-0.623454	0.22432	0.49591
HIST1H1B	-0.346826	-0.615396	-0.920478	-0.627567	0.238494	0.511566
APEX1	-0.255401	-0.985133	-0.704641	-0.648392	0.236217	0.508571
S100A6	-0.525407	-0.668963	-0.758086	-0.650819	0.202678	0.465917
RPL22	-1.46095	-0.541886	0.0461465	-0.652228	0.327022	0.61664
RPL9	-2.27767	-0.375297	0.684663	-0.656102	0.498584	0.767155
RPL35	-0.420263	-0.999328	-0.565036	-0.661542	0.211591	0.478776
PPIA	0.501464	-1.28711	-1.23237	-0.672672	0.289938	0.574894
UCHL1	1.61353	0.0589703	-3.73111	-0.686204	0.648487	0.844098
RUVBL1	-2.80849	-0.598571	1.34248	-0.688195	0.610499	0.821235
P01712	-0.551988	-0.654902	-0.858162	-0.688351	0.184617	0.443851
ACAT1	-0.167105	-1.55151	-0.371855	-0.696823	0.252519	0.527466
PAK2	-0.100439	-0.241957	-1.80396	-0.715452	0.26448	0.541152
EEF1D	0.538483	-2.17135	-0.532791	-0.721885	0.439421	0.72858
UQCRC2	0.0603885	-2.78904	0.544456	-0.728066	0.438839	0.72858
RRBP1	-1.02525	-0.887214	-0.280254	-0.730907	0.183485	0.442974
SRRM2	-0.609219	-0.937671	-0.655982	-0.734291	0.161547	0.416855
TAF2	-1.21456	-0.218028	-0.774099	-0.735561	0.218625	0.487052
HIST1H1D	-0.179764	-0.869561	-1.20422	-0.751182	0.204706	0.468055
TPI1	0.766103	-1.42381	-1.59644	-0.75138	0.308797	0.595907
CCT8	0.669011	-2.47324	-0.450416	-0.751549	0.461083	0.739014
PUF60	-0.905408	-0.980802	-0.369825	-0.752011	0.164122	0.417175
TUBB4A	-0.513353	-1.06781	-0.709973	-0.763711	0.161829	0.416855
LRRC59	0.823648	-0.592107	-2.52339	-0.763951	0.491326	0.762083
PA2G4	-1.22289	-0.807972	-0.267668	-0.766177	0.198217	0.463042
PABPC1	-1.39226	-0.616362	-0.292127	-0.766917	0.201923	0.465917
G3BP1	-0.710684	-0.808004	-0.813836	-0.777508	0.139267	0.388197
RPL31	0.108211	-1.71653	-0.738701	-0.782338	0.304538	0.591517
RTRAF	-1.09431	-1.23067	-0.0713609	-0.798779	0.178002	0.43892
PSMC6	-1.02963	-0.759149	-0.62502	-0.804601	0.1372	0.385618
PHGDH	0.452392	-2.93065	0.0624311	-0.805275	0.391824	0.691383
RPS10	-0.68724	-1.14221	-0.609004	-0.812819	0.136535	0.385618
ZCCHC17	0.421959	-1.70736	-1.15856	-0.814651	0.288051	0.574894
TBC1D10B	2.52152	-2.47365	-2.4959	-0.816011	0.483522	0.757288
CTSD	1.50804	-1.92911	-2.04293	-0.821335	0.373989	0.670563
GANAB	-1.67291	-1.6021	0.807928	-0.82236	0.272409	0.549074
TUBB	-0.943008	-0.894963	-0.637647	-0.825206	0.125052	0.377166
RPS15	-0.235918	-1.24448	-1.02823	-0.836208	0.157896	0.412244
RPL36	-2.5826	-0.0748348	0.140755	-0.838892	0.299788	0.591517
TFG	-0.426917	-1.47156	-0.633151	-0.843875	0.156548	0.412244
USP10	0.464291	-3.0978	0.0778359	-0.851891	0.382264	0.682867
RPL38	-0.542649	-1.06767	-0.979034	-0.863116	0.119266	0.368696
RPL27A	-1.00814	-1.19109	-0.416393	-0.871874	0.130208	0.377166
RPS4X	-0.426433	-1.00439	-1.20849	-0.879772	0.128957	0.377166
TUBA4B	-1.65449	-1.28323	0.196648	-0.91369	0.201817	0.465917
GATA3	-1.0523	-3.08766	1.38541	-0.918183	0.525489	0.781461
CMAS	1.02513	-3.1254	-0.677202	-0.925826	0.484295	0.757288
DDX6	-0.243516	-1.36062	-1.17544	-0.926525	0.130733	0.377166
GARS	-0.320043	-2.37156	-0.112203	-0.934603	0.213972	0.480397
CTNND1	-0.321381	-1.57207	-0.915884	-0.936446	0.163379	0.417123
TJP1	-2.12416	-0.393669	-0.343889	-0.953906	0.156195	0.412244
PARP1	-1.43933	-1.30792	-0.185601	-0.977615	0.12013	0.368696
RPS13	-1.16179	-1.06292	-0.708502	-0.977737	0.0864298	0.295089
CCT4	-0.399161	-2.39152	-0.206185	-0.998956	0.182254	0.442974
IMPDH2	-0.182568	-2.0064	-0.858857	-1.01594	0.185961	0.445227
DDX1	-0.3201	-1.35614	-1.37619	-1.01748	0.0946495	0.315875
HDGF	-0.117048	-0.780994	-2.16189	-1.01998	0.201369	0.465917
PTBP3	-2.32789	0.0732186	-0.812612	-1.02243	0.248589	0.523489
KTN1	-1.85578	-1.39496	0.178887	-1.02395	0.182809	0.442974
RPS14	-0.701134	-1.20357	-1.19017	-1.03163	0.0743149	0.263066
MARK3	0.628361	-4.45161	0.723163	-1.03336	0.399506	0.692118
FXR1	-0.302395	-1.49277	-1.32807	-1.04108	0.101936	0.330319
HEXB	0.141182	-2.01907	-1.24872	-1.0422	0.211466	0.478776
CGN	0.683261	-3.24243	-0.619973	-1.05971	0.385782	0.687025
CSE1L	-0.0556122	-1.96917	-1.15729	-1.06069	0.188457	0.447488
TKFC	-0.373177	-1.33126	-1.54897	-1.08447	0.0939022	0.315875
PKM	3.68101	-4.23964	-2.73478	-1.09781	0.587251	0.814106
SNAP25	0.164213	-1.67007	-1.80131	-1.10239	0.129933	0.377166
RBM39	-0.6174	-1.5345	-1.19624	-1.11605	0.0813055	0.284242
RPS17	2.33166	-3.15859	-2.56135	-1.12943	0.415075	0.704407
SYT2	-1.23412	-1.40562	-0.881433	-1.17373	0.054913	0.220033
RPL23A	-1.40379	-1.32517	-0.854778	-1.19458	0.0509064	0.208319
RRP12	0.275255	-2.33675	-1.58845	-1.21665	0.188063	0.447488
HADHB	0.900579	-4.1023	-0.452248	-1.21799	0.399035	0.692118
RCC2	-0.219629	-2.27804	-1.24162	-1.24643	0.159493	0.414538
PTBP1	-0.667183	-2.92564	-0.147434	-1.24675	0.174903	0.436878
ZNF593	-1.59926	-1.30346	-0.876507	-1.25974	0.0515077	0.209295
YWHAE	-0.875008	-3.08367	0.178985	-1.2599	0.24584	0.523431
TCOF1	-0.369282	-2.4403	-0.987062	-1.26555	0.128388	0.377166
ADD1	0.119192	-2.25978	-1.75149	-1.29736	0.133891	0.384354
TUBA1C	-1.19177	-1.45921	-1.31982	-1.3236	0.0347443	0.161594
SLC25A6	-1.7245	-1.3625	-0.90646	-1.33116	0.0476715	0.201195
HIST2H2BE	-0.988379	-1.92318	-1.15192	-1.35449	0.043258	0.18909
HSPA5	-1.38218	-1.41595	-1.28675	-1.36163	0.0304633	0.15324
TUBB3	-1.37274	-1.52165	-1.21328	-1.36922	0.0317144	0.155078
YTHDF1	-2.83861	-0.399298	-0.888606	-1.37551	0.119667	0.368696
RPS11	-1.49022	-1.39954	-1.32458	-1.40478	0.0278159	0.149888
CIRBP	-0.636398	-1.30327	-2.28392	-1.40786	0.0806566	0.283774
SON	0.645756	-4.51698	-0.384518	-1.41858	0.323186	0.61664
HNRNPH2	-3.78154	-0.546411	-0.104203	-1.47738	0.172621	0.435209
ARGLU1	-2.74649	-0.881268	-0.90852	-1.51209	0.0507743	0.208319
RPS25	-1.4592	-1.93488	-1.15204	-1.51537	0.0303073	0.15324
RPS15A	-1.7419	0.0455432	-2.86669	-1.52102	0.157642	0.412244
TUFM	-1.25093	-2.17318	-1.1943	-1.53947	0.0279168	0.149888
RPS18	-1.31142	-1.67325	-1.68379	-1.55615	0.0203653	0.135492
MSI2	-4.55491	-0.598331	0.404889	-1.58278	0.263078	0.541152
FAU	-2.26485	-1.25723	-1.26843	-1.59684	0.0245161	0.148755
ETFA	-1.21145	-1.40104	-2.20057	-1.60436	0.0265336	0.149888
NKAP	-1.13732	-2.6228	-1.06555	-1.60856	0.0352873	0.161594
STAU2	-1.31835	-1.9643	-1.54323	-1.60863	0.0220733	0.135492
YBX1	-0.124057	-0.0689332	-4.66172	-1.61824	0.174305	0.436878
CAMKV	-4.62944	0.649039	-0.885958	-1.62212	0.302454	0.591517
H2AFV	-1.98701	-1.56139	-1.41113	-1.65318	0.0187421	0.133509
PRRC2C	-5.51213	0.447262	0.0637221	-1.66705	0.264216	0.541152
PRPF4B	-2.02144	-0.0588905	-3.03001	-1.70345	0.120042	0.368696
FAM120A	-2.52615	-1.41076	-1.18523	-1.70738	0.0279296	0.149888
NUFIP2	-3.28006	-1.05385	-0.848907	-1.7276	0.0559753	0.221217
RPS3A	-3.195	-1.17265	-0.86721	-1.74495	0.0542839	0.219033
H1F0	-1.92157	-2.01477	-1.37216	-1.7695	0.0148576	0.117436
AGAP3	-3.4778	-0.909297	-0.952812	-1.77997	0.0505255	0.208319
RPS7	-4.14221	-0.322634	-0.891116	-1.78532	0.128341	0.377166
HIST1H4A	-1.31514	-2.28595	-1.75921	-1.78677	0.0216254	0.135492
TSR1	-2.09832	-1.21723	-2.05544	-1.79033	0.0157219	0.119481
H2AFY	-1.74128	-1.68046	-1.98415	-1.80196	0.0121265	0.104432
MYO5A	-2.03041	-1.56255	-1.85977	-1.81758	0.0129274	0.108961
FAM207A	-0.690063	-2.70604	-2.14574	-1.84728	0.0441728	0.191637
RPS24	-2.50034	-1.52338	-1.5199	-1.84787	0.014559	0.116674
HSPB1	-1.40066	-2.45971	-1.83671	-1.89903	0.0185905	0.133509
UPF1	-2.59277	-1.76797	-1.48626	-1.949	0.0157375	0.119481
ATAD3A	-1.99257	-1.9199	-1.94022	-1.9509	0.0086722	0.0807074
RP9	-3.6656	-0.891631	-1.34987	-1.96904	0.0557032	0.221217
SRRM1	-2.04326	-2.03464	-1.96288	-2.01359	0.00770786	0.0789763
C1orf35	-1.97252	-2.16098	-1.91248	-2.01533	0.00793869	0.0789763
IMMT	-1.83505	-3.25495	-1.06245	-2.05082	0.0416864	0.186458
ATP5PO	-2.29185	-1.94453	-1.93861	-2.05833	0.0074292	0.0789763
RPA1	0.566339	-4.38813	-2.4447	-2.08883	0.20523	0.468055
PLCD3	-2.48549	-1.86635	-1.99618	-2.11601	0.00781013	0.0789763
SLC25A3	-3.49992	-1.74738	-1.15027	-2.13252	0.0364955	0.16581
FARP1	2.27461	-4.26799	-4.94599	-2.31312	0.213588	0.480397
UBTF	-2.59841	-2.48217	-1.98274	-2.35444	0.00516874	0.0708786
DDX41	-0.347379	-3.47704	-3.32212	-2.38218	0.0322873	0.155248
INA	0.206316	-6.72065	-0.664481	-2.39294	0.196516	0.462094
PGAM5	-2.05955	-2.60522	-2.61436	-2.42638	0.00425505	0.0644424
BAIAP2	-3.0726	-2.57283	-1.97133	-2.53892	0.00706957	0.0789763
FTSJ3	-4.44887	-1.70719	-1.66583	-2.6073	0.017199	0.127228
PCLO	-3.39544	-3.42006	-1.67733	-2.83094	0.00536407	0.0708786
LUC7L2	-3.62758	-2.25711	-3.06851	-2.9844	0.00502835	0.0708786
EIF4G1	-4.91977	-2.6544	-1.5473	-3.04049	0.031073	0.15324
LIG3	-3.88952	-3.12719	-2.20218	-3.07297	0.00701696	0.0789763
HSP90AB1	-2.49707	-3.33987	-3.40352	-3.08015	0.0020715	0.0442687
CT45A6	-7.34256	-1.00501	-1.05725	-3.13494	0.0697861	0.254625
VRK1	-4.11254	-1.56393	-4.15593	-3.27747	0.00643473	0.0773508
MYO1D	-5.61657	-2.63844	-1.93762	-3.39754	0.0202737	0.135492
XRCC1	0.169437	-7.35227	-3.21768	-3.46684	0.177372	0.43892
H3F3A	-3.04846	-3.71784	-4.45416	-3.74015	0.00235958	0.0469476
NKAPD1	-5.42478	-3.76557	-2.69593	-3.96209	0.00790303	0.0789763
SUPT16H	-6.88883	-3.41672	-1.68494	-3.99683	0.0428282	0.189052
LSM12	-7.74577	-2.02386	-2.40617	-4.0586	0.0284743	0.149888
TFAM	-9.12318	-1.85295	-1.77542	-4.25051	0.0429216	0.189052
KIF21B	-5.3705	-3.59331	-3.79472	-4.25284	0.00128823	0.0375155
FAM120C	-5.48034	-4.1238	-4.17975	-4.59463	0.000565957	0.0282263
LMNB1	-9.12182	-3.2953	-2.54823	-4.98845	0.0247495	0.148755
TRPS1	-6.97581	-5.12229	-3.38284	-5.16031	0.00814266	0.0796325
TMPO	-2.78389	-7.17082	-5.95651	-5.30374	0.0086026	0.0807074
SUN2	-6.70028	-5.21416	-4.57923	-5.49789	0.000918261	0.0331148
MGP	-4.65475	-5.49241	-6.4987	-5.54862	0.000826392	0.0317885
EMD	-1.37533	-8.09919	-7.72504	-5.73319	0.0139236	0.113154
LMNA	-5.64673	-7.4081	-5.83091	-6.29525	0.000245	0.0247648
LEMD2	-7.51963	-5.46096	-6.68883	-6.55647	0.000499853	0.0282263
SATB1	-7.22147	-7.62074	-6.81209	-7.2181	7.08432e-05	0.0204383
TMPO	-6.93041	-6.9503	-8.03835	-7.30636	6.31153e-05	0.0204383

### Sheet: TDP-43.GPiNvsA375
gene	rep1	rep2	rep3	logFC	pvalue	FDR
ARID3B	10.3449	10.2842	9.3265	9.98521	9.77679e-06	0.00252897
INA	8.63923	9.58127	11.0346	9.75169	0.00016075	0.00299202
PRPH	8.53421	9.56956	10.2271	9.44363	6.21517e-05	0.00252897
BASP1	11.9501	7.26866	7.77256	8.99709	0.00102275	0.00676647
EPB41L3	6.1417	13.0817	7.26273	8.82872	0.00535184	0.018381
GAP43	7.78859	7.77051	9.20894	8.25601	3.43651e-05	0.00252897
DPYSL2	8.4228	7.70778	7.10295	7.74451	8.17532e-05	0.00276615
MARCKS	7.22415	5.70277	9.22742	7.38478	0.00199356	0.00983151
EPB41	7.60833	8.28729	6.07328	7.32297	0.000319924	0.00348153
FARP1	8.44739	7.21187	5.13773	6.93233	0.00176728	0.0092663
MAP1B	5.43569	7.85474	6.78802	6.69282	0.000828231	0.00608466
NEFL	6.65569	6.52765	6.80296	6.6621	2.59142e-05	0.00252897
DBN1	6.3869	6.66807	6.91913	6.65803	3.6103e-05	0.00252897
ELAVL3	5.41196	6.53873	8.00299	6.65122	0.00104979	0.00676647
CENPV	7.62754	7.15009	4.8482	6.54194	0.000726738	0.00566659
TMPO	6.45838	6.23303	6.74206	6.47782	3.83621e-05	0.00252897
HIST2H2AC	4.65029	7.17325	7.40663	6.41005	0.000600884	0.00509867
DPYSL3	7.3277	5.65516	5.95801	6.31362	0.000198316	0.00320948
EFHD1	6.19789	6.4885	6.20583	6.29741	3.06985e-05	0.00252897
IGFBP5	5.52354	5.19432	7.25517	5.99101	0.000404702	0.00389188
NECAB2	6.05442	6.39056	5.49358	5.97952	9.49911e-05	0.00276615
CMAS	5.60537	6.05722	6.27121	5.97793	6.20564e-05	0.00252897
SSH1	5.70996	6.80869	5.38375	5.96747	0.00018692	0.00320948
CAMKV	5.72002	5.83135	6.348	5.96646	5.3798e-05	0.00252897
ZC2HC1A	5.83747	6.08916	5.92172	5.94945	3.94115e-05	0.00252897
SPTBN1	5.52585	6.48287	5.39475	5.80115	0.000105452	0.00276615
PCLO	5.70246	5.51349	6.08199	5.76598	6.29371e-05	0.00252897
ELAVL4	5.74338	5.85391	5.37415	5.65714	5.79594e-05	0.00252897
CRMP1	4.80046	6.62402	5.23297	5.55248	0.000466982	0.00434595
ATP5F1A	5.53222	4.69485	5.75242	5.3265	0.000160141	0.00299202
CEP170	4.8118	5.71375	5.43387	5.31981	0.000142578	0.00299202
SRP14	4.98176	5.67349	5.26911	5.30812	0.000112382	0.00277553
MARK3	8.15751	2.82612	4.90879	5.29747	0.0238209	0.0565625
CDC5L	4.59761	6.09618	4.87213	5.18864	0.000336214	0.00348153
MARK1	4.95406	6.45573	3.89866	5.10282	0.00265079	0.0115
COL11A1	3.71879	5.13827	6.10722	4.9881	0.00229081	0.0104078
TBC1D10B	4.99175	5.55379	4.22361	4.92305	0.000481582	0.00441068
DECR1	5.62539	6.69438	2.44028	4.92002	0.0106703	0.0295497
AGAP1	4.12463	4.10227	6.46604	4.89765	0.000892082	0.00635471
AKAP9	3.30035	3.8827	6.56597	4.583	0.0048475	0.0169515
YWHAG	4.15301	4.78924	4.78452	4.57559	0.000142745	0.00299202
ELAVL2	5.37399	6.35475	1.98406	4.57094	0.014003	0.0362319
SYT1	2.63812	7.92798	2.97281	4.51297	0.0170935	0.0421494
SPTAN1	3.54037	6.78788	3.10272	4.47699	0.00657477	0.0207303
PDE4DIP	4.77247	4.21275	4.26267	4.41597	0.000160059	0.00299202
UBTF	4.52492	4.08199	4.54257	4.38316	0.000148274	0.00299202
NEFM	4.40339	3.9947	4.64282	4.34697	0.000225707	0.00320948
FMNL2	4.65467	4.01708	4.21451	4.29542	0.000223477	0.00320948
RPS17	4.36299	3.72474	4.63845	4.24206	0.000355997	0.00348153
PRKRA	3.4229	4.84256	4.25962	4.17502	0.00105543	0.00676647
DDX56	2.8823	4.37757	5.23371	4.16453	0.00392997	0.0144918
TUBB3	4.44853	4.06794	3.91983	4.14543	0.000219345	0.00320948
RAPGEF4	3.38835	4.79024	4.16313	4.11391	0.00115429	0.00708536
HP1BP3	3.3859	5.88898	3.01803	4.09764	0.00429813	0.0151556
ADD1	3.26339	5.42954	3.4177	4.03688	0.00175169	0.0092663
MGP	4.07795	5.12757	2.82441	4.00998	0.00516918	0.01786
MARCKSL1	4.12644	3.54957	3.98848	3.88817	0.000293939	0.00348153
EPB41L5	4.26348	3.17545	3.98478	3.8079	0.000682017	0.00546561
P62158	3.95488	3.94526	3.29977	3.73331	0.000329467	0.00348153
TMPO	2.81651	5.28072	3.05995	3.71906	0.00365328	0.013868
TUBB4A	2.81321	3.47793	4.50792	3.59969	0.00283493	0.0118726
ATP5F1C	4.85357	2.09309	3.84181	3.59615	0.0109087	0.0299728
CKB	3.83529	2.31493	4.55708	3.5691	0.00550586	0.0185783
ATP1A1	3.46274	3.54126	3.48695	3.49698	0.00030793	0.00348153
SYT7	2.22096	4.83671	3.38982	3.4825	0.0123178	0.0328216
H1FX	2.86601	3.52148	4.04475	3.47741	0.00148187	0.00841417
HIST1H4A	3.55298	3.92098	2.93715	3.47037	0.000963376	0.00669721
PRPF8	2.83604	3.41742	4.15207	3.46851	0.00190275	0.00963057
MRPL22	2.12943	3.708	4.45479	3.43074	0.00704855	0.0219839
SNCG	3.59186	4.99294	1.47458	3.35313	0.0300488	0.0684886
NOP56	2.51141	2.65248	4.81868	3.32752	0.00419877	0.0150519
HNRNPF	3.28107	2.92692	3.60057	3.26952	0.000787826	0.00606101
FLNA	2.94541	2.65984	4.12624	3.24383	0.00205938	0.00988304
TMA16	2.69039	3.33048	3.67942	3.23343	0.00124728	0.00734367
RBBP6	2.59378	3.49755	3.34455	3.14529	0.000987327	0.00673922
RPL21	1.03895	2.95224	5.39129	3.12749	0.0705489	0.140368
H3F3A	3.76406	1.90826	3.60635	3.09289	0.00337687	0.0135665
GATA3	1.78434	4.35907	3.04574	3.06305	0.0197777	0.047549
TRPS1	0.911684	4.19122	3.93482	3.01258	0.0165956	0.0414532
UBAP2L	3.2736	2.21189	3.17915	2.88822	0.00154695	0.00862732
EFHD2	5.10288	0.502479	2.94173	2.84903	0.106923	0.194008
FAM207A	3.61696	2.05146	2.85125	2.83989	0.00661822	0.0207539
GDI1	2.82974	3.66888	1.95715	2.81859	0.0085626	0.0249526
H2AFV	3.31042	2.709	2.36314	2.79419	0.00207253	0.00988304
KIF21B	2.22934	2.58496	3.56727	2.79386	0.00337843	0.0135665
HIST2H2BE	2.9676	2.59201	2.69501	2.75154	0.000942842	0.00663438
AGAP3	2.48689	2.58924	3.09275	2.72296	0.00119037	0.00715461
BSN	2.18088	3.18585	2.66913	2.67862	0.00310445	0.0128868
YWHAZ	1.6117	2.28621	4.11912	2.67234	0.0185269	0.045214
ANXA2	1.74759	2.05431	4.13695	2.64628	0.0123436	0.0328216
EIF2S2	1.27668	5.28196	1.29795	2.61886	0.0371175	0.0814327
TUBA1C	2.53449	2.32688	2.94394	2.60177	0.00159406	0.00875973
ANK2	2.25909	3.40906	2.03752	2.56856	0.00409874	0.0149682
PRPF4B	2.37694	1.85499	3.43866	2.55686	0.00755336	0.0226994
RPS4X	2.21584	2.01299	3.17933	2.46939	0.00362686	0.0138589
RRP12	2.39066	2.22053	2.79254	2.46791	0.00179866	0.0092663
FLII	1.97546	1.61671	3.62999	2.40739	0.0124085	0.0328428
LRRC59	1.50851	4.00695	1.68468	2.40005	0.0168743	0.0417874
SON	2.16629	2.10651	2.76901	2.34727	0.00213847	0.0100317
FAM120C	2.42989	3.05227	1.52112	2.33442	0.0109878	0.0300473
BAIAP2	2.28211	2.74045	1.67157	2.23138	0.00635981	0.0201627
MYEF2	3.28691	1.39013	2.00728	2.22811	0.0185714	0.045214
SYT2	0.819584	3.90528	1.91928	2.21471	0.0661747	0.132696
HSPD1	1.37933	3.11133	2.11747	2.20271	0.0184969	0.045214
ATP5PO	2.11204	2.21798	2.26071	2.19691	0.00194612	0.00972093
CKAP4	1.95208	2.44739	2.18758	2.19569	0.00277883	0.0118726
EFTUD2	2.05334	2.26643	2.16669	2.16215	0.00216922	0.0100939
SRSF9	3.89083	1.21946	1.26195	2.12408	0.0261009	0.0609726
RPS7	1.72701	1.78219	2.80233	2.10384	0.00497306	0.0172859
SF3B1	2.42982	-0.200226	4.06968	2.09976	0.158277	0.267818
UCHL1	1.63699	2.35095	2.17641	2.05478	0.00416816	0.0150519
MYO18A	1.01621	1.73195	3.38016	2.04277	0.0399101	0.0862477
RPS15	2.01493	1.98246	2.02383	2.00707	0.00267367	0.0115128
MAP6	1.78447	1.99074	2.11455	1.96326	0.00338766	0.0135665
PRPF19	4.56693	-1.52761	2.78614	1.94182	0.290406	0.441127
RPS25	1.96585	1.63598	2.11359	1.90514	0.00430765	0.0151556
TCOF1	1.76373	1.81792	2.05682	1.87949	0.0037471	0.0139489
HSP90AB1	1.74279	1.59908	2.21814	1.85334	0.00538793	0.0183955
HSPA12A	1.48512	2.30344	1.69266	1.82707	0.00740658	0.0226116
PHF6	1.06344	1.82104	2.56959	1.81802	0.0280357	0.0644486
MDH2	1.42644	3.17293	0.832523	1.81063	0.0508034	0.106984
EPRS	2.09708	2.62216	0.690643	1.80329	0.0346403	0.0768748
HSPA9	2.14202	1.61776	1.53271	1.76416	0.00606319	0.0198776
CFL1	1.4503	1.68527	1.97941	1.705	0.00730551	0.0225416
RPL23A	1.76268	1.1831	2.15573	1.7005	0.0138238	0.0359294
LRRFIP2	2.36013	1.79337	0.867264	1.67359	0.0301492	0.0684886
GAPDH	1.17721	1.27002	2.53107	1.65943	0.0164098	0.0413336
H1F0	1.5414	1.52203	1.81124	1.62489	0.0062905	0.0201627
RPL28	2.59504	2.26977	-0.0301065	1.61157	0.0709092	0.1406
DHX15	1.35413	1.45027	1.92158	1.57533	0.0088763	0.0253546
KIF2A	1.60017	3.97432	-1.03946	1.51168	0.370911	0.527132
BCLAF1	1.278	1.35256	1.82957	1.48671	0.010564	0.0294465
VCP	1.30629	1.77217	1.33441	1.47096	0.00996547	0.027913
RPL26	2.08824	1.71552	0.553973	1.45258	0.0401734	0.0864926
TUBB	1.05673	0.960044	2.30648	1.44109	0.0259792	0.0609349
GRN	1.26213	1.4205	1.60094	1.42786	0.0110841	0.0301676
MTHFD1	1.23865	1.7358	1.27003	1.41483	0.0116872	0.0315118
PDHB	0.182195	2.49469	1.50598	1.39429	0.126037	0.221044
CTTN	0.434154	2.17273	1.39691	1.3346	0.0845694	0.162115
PRDX1	0.555122	2.835	0.543964	1.31136	0.0753506	0.148895
CDV3	2.4665	0.519639	0.929152	1.3051	0.0795616	0.155617
RBM39	1.10306	0.935449	1.79743	1.27865	0.0251674	0.0592717
POTEJ	-0.418166	1.74255	2.4974	1.27393	0.182476	0.299968
HNRNPA3	1.31283	1.12962	1.33431	1.25892	0.0149816	0.0384195
RPL11	0.787106	1.13161	1.8052	1.24131	0.0381101	0.0832937
AHCY	0.253318	2.11618	1.32491	1.23147	0.113259	0.202951
HSPA8	1.24899	1.12063	1.31467	1.2281	0.0164761	0.0413336
ATP5PB	1.18252	0.297465	2.17587	1.21862	0.124346	0.218742
CSPG4	1.15103	2.3598	0.096888	1.20257	0.173234	0.288057
KPNB1	1.97626	0.175242	1.29103	1.14751	0.119326	0.21185
PKM	1.12669	1.25749	1.04283	1.14234	0.0212608	0.0509023
CCT5	1.62062	1.88046	-0.0890181	1.13736	0.101954	0.189766
PPP1R18	-0.0101575	2.25128	1.12333	1.12148	0.204194	0.329105
CCT4	0.753745	2.36967	0.224188	1.11587	0.142878	0.246091
RPL36	3.08919	1.66922	-1.42377	1.11155	0.413683	0.569679
PFN2	0.695105	2.56146	0.0748269	1.11046	0.182367	0.299968
RPL22	0.933792	1.28762	1.08702	1.10281	0.026474	0.0613474
ATAD3B	0.809076	2.38811	0.0448194	1.08067	0.192012	0.312968
CCT2	-1.42715	3.2088	1.45694	1.07953	0.455478	0.604882
LUZP1	0.979284	1.55011	0.663793	1.0644	0.0515359	0.108015
HMGB1	0.377308	2.12111	0.684907	1.06111	0.105632	0.193447
ACTN4	1.23189	1.69578	0.254074	1.06058	0.0947055	0.177997
TMSB4X	0.685233	1.27061	1.22569	1.06051	0.032451	0.0725744
HSPB1	1.2071	1.66536	0.298849	1.0571	0.0896009	0.169507
RPS19	0.751759	0.753449	1.64593	1.05035	0.0410416	0.0880335
HIST1H1B	0.868167	1.3829	0.899209	1.05009	0.0316336	0.0712991
IGF2BP3	0.771274	0.847003	1.52657	1.04828	0.0391414	0.0849044
FASN	0.863655	1.66937	0.580931	1.03798	0.0642067	0.12999
ATIC	3.01608	-0.189852	0.285618	1.03728	0.261258	0.406324
PA2G4	0.654505	2.80102	-0.375615	1.02664	0.313469	0.47102
NSFL1C	1.22759	1.568	0.254427	1.01667	0.0861244	0.164549
PPIA	1.37492	0.724038	0.911592	1.00352	0.0448179	0.0950733
TUBB2B	0.197321	2.51997	0.261917	0.993071	0.153392	0.260316
GNL3	0.946942	1.0898	0.93714	0.991294	0.032084	0.0720329
SATB1	1.611	2.00872	-0.658163	0.987186	0.2213	0.350797
RBMX	1.3306	0.618597	0.958302	0.969168	0.0589333	0.120583
CCT8	0.0423982	1.42427	1.37006	0.945575	0.0866044	0.16492
PFN1	1.83232	2.31366	-1.31006	0.945306	0.339486	0.493408
PUF60	0.514609	1.05547	1.196	0.922026	0.0564124	0.11625
SRSF3	0.871738	0.58298	1.30943	0.921384	0.0657054	0.132559
CIRBP	1.01958	0.783949	0.957385	0.920304	0.0417778	0.0892808
RPL31	0.677725	1.37965	0.697729	0.918367	0.0530515	0.110508
C7orf50	1.50276	1.36902	-0.117554	0.918076	0.11891	0.211762
CSE1L	2.1662	1.16408	-0.633066	0.899072	0.332441	0.486849
PSMD2	-1.82671	3.36851	1.09494	0.878912	0.593713	0.700588
EEF1G	0.346607	0.941604	1.33137	0.873193	0.100391	0.188071
RPS20	0.400835	0.659022	1.52001	0.859954	0.104366	0.192519
GJA1	-0.262839	1.52568	1.30259	0.855143	0.164847	0.277308
TARDBP	0.698686	0.805468	1.02716	0.843772	0.0568273	0.116688
CRYAB	0.915421	2.36909	-0.755582	0.842977	0.430129	0.58348
SERPINH1	0.653531	2.63091	-0.812224	0.824074	0.466139	0.609891
HDGF	0.0477517	1.8087	0.581001	0.812483	0.213462	0.341184
S100A6	0.30522	0.809935	1.28027	0.798475	0.130114	0.226815
EIF6	0.89743	0.418121	1.06133	0.792295	0.0837438	0.161606
JPT1	0.509694	0.713294	1.08539	0.769459	0.0885195	0.168012
ALDH18A1	0.810435	-0.126892	1.6204	0.76798	0.265712	0.412139
CORO1B	0.271396	0.846684	1.16319	0.760423	0.122585	0.216305
HNRNPR	0.968714	0.609099	0.696093	0.757969	0.0763403	0.150336
GMPS	1.99024	-0.358684	0.638404	0.756654	0.360383	0.515812
RPL9	0.579891	0.554083	1.13072	0.754898	0.0834591	0.161606
FUBP1	0.366819	1.23783	0.658142	0.754262	0.12088	0.213951
LACTB	-0.596654	1.08301	1.77596	0.754106	0.331403	0.486564
PARK7	0.943333	1.65221	-0.334852	0.753564	0.289651	0.441127
MAGED2	0.434367	1.12197	0.693912	0.750082	0.10541	0.193447
TSR1	0.0525724	1.15185	1.03956	0.747995	0.127488	0.222911
LIMA1	0.299953	1.51402	0.402159	0.738709	0.14083	0.24329
IDH2	0.111784	1.18362	0.911879	0.735762	0.144694	0.247741
EIF2S3	0.149639	0.236594	1.81803	0.734754	0.189011	0.30895
VRK1	-0.0698246	2.65621	-0.385483	0.733635	0.374879	0.531075
TOP2B	2.70721	0.66166	-1.18435	0.728173	0.57147	0.686954
SERBP1	1.18791	0.884808	0.106339	0.726353	0.152798	0.260072
PGK1	0.689849	0.727385	0.753649	0.723628	0.0779679	0.153019
EIF5A	-0.461239	3.51993	-0.902873	0.718606	0.518396	0.654041
NES	0.653532	0.838338	0.638634	0.710168	0.0834869	0.161606
MTPN	0.633622	-0.670397	2.16003	0.707753	0.465589	0.609891
YLPM1	-0.94508	2.4933	0.534079	0.694098	0.53585	0.666787
RPS23	0.501199	0.515992	1.06476	0.693983	0.101486	0.189507
TPI1	1.61719	0.556558	-0.170659	0.667698	0.318983	0.474967
LIG3	0.0710475	0.156989	1.75071	0.659584	0.230284	0.362054
IMPDH2	1.2857	-1.15275	1.83341	0.655452	0.441282	0.592139
CALR	1.32557	-0.837544	1.42039	0.636135	0.319389	0.474967
MAPRE1	-0.031001	1.16647	0.761574	0.632347	0.226301	0.356765
LDHB	0.406138	1.44386	-0.0169908	0.611004	0.275943	0.42572
TAGLN2	1.53047	1.28392	-0.990748	0.607882	0.389788	0.54658
AGR2	0.977332	2.16924	-1.3236	0.607656	0.569587	0.686121
P01712	1.37422	0.733647	-0.31578	0.597362	0.34343	0.497779
MAP7	0.197812	0.0945729	1.46597	0.58612	0.239777	0.375955
RACK1	-0.572354	2.35264	-0.0308711	0.583138	0.483255	0.62102
NUDT21	0.198659	1.68225	-0.164274	0.572213	0.346264	0.499486
SLC25A3	0.0971302	0.769931	0.844303	0.570455	0.176459	0.292578
AARS	0.155215	1.94041	-0.389627	0.568666	0.430784	0.58348
PFKP	0.768565	1.21371	-0.320788	0.553829	0.329882	0.485566
UBA1	1.93982	1.14399	-1.43008	0.551243	0.566951	0.686121
PHB	0.897549	2.64351	-1.90393	0.54571	0.694116	0.780712
XRCC1	0.388722	1.92816	-0.691204	0.541892	0.534431	0.666787
PSMC6	-0.419556	1.93052	0.111494	0.540821	0.452683	0.603229
IGHG4	-1.492	1.77681	1.29511	0.526641	0.549907	0.682034
DDX21	0.372711	-0.770688	1.97518	0.525736	0.562321	0.686121
RPS16	0.348075	0.33532	0.881951	0.521782	0.18565	0.304318
TUBB4B	0.949145	1.03958	-0.445795	0.514311	0.30658	0.46308
NEXN	0.43074	0.680071	0.420603	0.510472	0.177158	0.292895
EMD	0.734535	1.15656	-0.364226	0.508958	0.361158	0.515812
GANAB	0.893488	1.29237	-0.660504	0.50845	0.415362	0.570629
RPS24	0.762216	0.00840046	0.730109	0.500242	0.220575	0.350611
GARS	0.333161	-0.0186876	1.16335	0.492609	0.319101	0.474967
RPL22L1	1.08923	0.458874	-0.0869661	0.487046	0.349876	0.502185
DAPK3	1.58856	0.077911	-0.207506	0.486323	0.399338	0.555225
HADHB	1.21915	1.38242	-1.15694	0.481542	0.480585	0.620202
LUC7L	1.35682	-0.204574	0.290888	0.481047	0.400746	0.555842
ACIN1	1.08879	1.6281	-1.28124	0.478547	0.559351	0.686121
PCBP1	-1.1925	0.995856	1.54193	0.44843	0.568211	0.686121
STIP1	1.13172	1.03668	-0.846439	0.440651	0.440281	0.592139
G6PD	-0.0194468	0.193966	1.12588	0.433468	0.349671	0.502185
HEXB	1.15181	-1.01999	1.1675	0.433106	0.464245	0.609891
UBE2NL	-0.0418756	-0.340764	1.66889	0.42875	0.481543	0.620202
SNAP25	-0.137906	2.9899	-1.57123	0.426922	0.746565	0.823648
PPP1R9B	-0.321577	1.10993	0.468426	0.418928	0.461479	0.60793
PYGB	0.377865	0.838392	0.0338297	0.416696	0.338172	0.49274
AHNAK	-0.198409	2.33514	-0.886822	0.416637	0.644886	0.737639
HSD17B10	0.679195	1.15032	-0.60574	0.407924	0.49189	0.626669
RPS14	0.616414	0.241487	0.311215	0.389705	0.290517	0.441127
TFRC	-1.01549	1.80605	0.36592	0.385494	0.687833	0.775156
SRRM2	0.0854047	0.326659	0.727737	0.379934	0.344218	0.497779
RAB14	0.63422	0.465981	0.0238988	0.3747	0.338061	0.49274
NPM1	0.518996	0.235392	0.360889	0.371759	0.307829	0.463753
NASP	0.777691	1.20348	-0.883044	0.366042	0.566968	0.686121
EIF2S1	-1.29446	3.53712	-1.14807	0.364866	0.742957	0.823284
SRSF11	1.00303	-0.339994	0.419244	0.360759	0.504005	0.640552
P4HB	-0.296122	0.286745	1.07636	0.355662	0.51329	0.650919
PRRC2A	0.610401	-0.14756	0.570105	0.344316	0.376615	0.531312
ZNF593	0.0227671	0.120839	0.879789	0.341132	0.399251	0.555225
SNRNP70	0.926316	0.116495	-0.0366095	0.3354	0.426995	0.582418
RAN	0.119324	0.747206	0.128866	0.331799	0.375526	0.531075
TMSB10	-0.0956756	1.56598	-0.476335	0.331322	0.593739	0.700588
C1QBP	-0.770194	1.15173	0.566694	0.316076	0.618596	0.718846
CTNND1	1.02301	0.627661	-0.715679	0.311666	0.584586	0.697063
ATP1A2	-1.22644	1.89142	0.22176	0.295579	0.773552	0.84215
APRT	-1.45074	1.68552	0.648785	0.294524	0.756346	0.829438
MAP4	-1.33492	0.654975	1.56249	0.294184	0.737294	0.819689
HIST1H1D	0.405822	0.242595	0.233764	0.29406	0.396713	0.554245
XRCC5	1.49387	-0.188186	-0.424633	0.293685	0.607874	0.711447
YWHAH	0.0163648	1.23159	-0.369722	0.292744	0.590748	0.699921
HSP90B1	1.24482	-0.0707294	-0.301742	0.290784	0.569027	0.686121
PPP1CB	0.146987	0.199617	0.508294	0.284966	0.422022	0.578401
RPS26	0.137587	0.0547526	0.65141	0.28125	0.450235	0.601605
LEMD2	-0.600124	0.977462	0.462661	0.28	0.617653	0.718846
LLPH	0.702559	-0.0696705	0.142536	0.258475	0.518143	0.654041
UQCRC2	-0.0997072	1.15203	-0.318928	0.244467	0.620562	0.719004
HSP90AA1	0.570778	0.6253	-0.506806	0.229757	0.585919	0.697063
TNRC6B	0.398825	0.395089	-0.114532	0.22646	0.524211	0.658975
RPN2	-0.794734	2.01949	-0.552304	0.22415	0.759	0.829438
CRIP2	0.0621017	1.91182	-1.31026	0.221221	0.830013	0.891838
NOL12	0.496088	0.703808	-0.537188	0.220902	0.628439	0.726672
PDIA6	-0.624798	0.732424	0.53779	0.215138	0.64791	0.737639
ECH1	-1.16821	1.59749	0.203764	0.211016	0.822238	0.886788
TRIM21	-0.612495	1.38602	-0.171403	0.200707	0.744808	0.823284
RPL17	0.28057	-0.00716431	0.318643	0.197349	0.566886	0.686121
MATR3	0.348702	-0.0740987	0.258465	0.177689	0.613374	0.716431
NAP1L4	0.495469	-0.36107	0.392012	0.17547	0.653867	0.74268
TBCA	1.52098	-0.760673	-0.249121	0.170394	0.80201	0.86985
UQCRC1	0.186137	0.592517	-0.306772	0.157294	0.716413	0.80266
RPS2	0.1533	0.14494	0.171551	0.156597	0.63831	0.733675
CTIF	0.281549	0.095259	0.0878392	0.154882	0.644502	0.737639
HNRNPD	0.579512	0.0400799	-0.1687	0.150298	0.699667	0.785424
SEPTIN7	1.27073	0.348014	-1.25897	0.119923	0.881267	0.919985
ABCF1	-0.652089	1.51238	-0.504041	0.118751	0.840827	0.893475
ATP5F1B	0.370002	-0.209378	0.186014	0.115546	0.753694	0.828346
ACAT1	-0.41902	1.51644	-0.775776	0.107215	0.869246	0.911918
SAFB	0.509006	0.638232	-0.84931	0.0993094	0.834643	0.892476
ATXN2L	0.430241	-0.451677	0.307144	0.0952359	0.808383	0.87439
ANXA1	-0.925501	0.631201	0.567188	0.0909626	0.848484	0.895019
ALDOA	1.31441	0.218964	-1.28586	0.0825066	0.92263	0.950203
SF3B2	1.2871	-0.36258	-0.679246	0.0817564	0.888903	0.922476
CTSD	0.371527	-0.350686	0.216615	0.0791522	0.834225	0.892476
IGF2BP1	-0.271962	0.398631	0.098502	0.075057	0.846695	0.894768
HNRNPAB	-0.441992	0.641237	0.0126722	0.0706392	0.878775	0.919985
LASP1	0.644448	0.417294	-0.854334	0.069136	0.888239	0.922476
CAVIN1	-2.45716	2.55566	0.106006	0.0681695	0.96633	0.978198
HMGA1	1.22203	1.19929	-2.29597	0.0417832	0.959309	0.972796
STAU2	-0.268769	0.533613	-0.168406	0.0321462	0.932578	0.954074
PRDX2	-0.550158	0.67629	-0.0343941	0.030579	0.950642	0.969117
RPS11	0.0767234	-0.202734	0.212116	0.0287017	0.934337	0.954181
RBMS1	0.0519517	-0.371885	0.386766	0.0222776	0.955778	0.970922
ARF3	1.22248	-0.586715	-0.607084	0.00956038	0.985078	0.988504
NAP1L1	0.804433	-0.492587	-0.283591	0.00941837	0.983582	0.988504
HNRNPA0	0.259704	-0.266273	0.0334099	0.00894685	0.980433	0.987277
RTN4	1.81225	-0.591681	-1.22814	-0.00252392	0.997618	0.997618
PDIA3	0.471188	1.02367	-1.50966	-0.00493667	0.994615	0.996342
ETFA	-0.435461	0.32093	0.073912	-0.0135396	0.972376	0.982594
LDHA	-0.590274	1.19551	-0.650213	-0.0149934	0.97701	0.985551
TKFC	-0.966587	1.18351	-0.3313	-0.0381242	0.954984	0.970922
TUBB2A	0.445627	0.539773	-1.12131	-0.0453027	0.927257	0.950315
IGF2BP2	0.179248	-0.981001	0.64367	-0.0526942	0.923854	0.950203
CLTC	-0.425948	0.268488	-0.0391374	-0.0655322	0.867081	0.911304
SLC9A3R1	-0.487651	0.8435	-0.555075	-0.0664088	0.883313	0.919985
TUBA1A	-0.727011	0.984783	-0.457221	-0.0664828	0.900809	0.933154
CCT3	-0.213144	-0.409263	0.390713	-0.0772317	0.843477	0.894644
RPL23	-0.220834	-0.0552406	0.0318244	-0.0814166	0.809227	0.87439
TKT	0.0831117	1.16339	-1.52467	-0.0927223	0.914524	0.943972
TUBA4B	0.190173	1.19061	-1.66694	-0.0953838	0.913831	0.943972
CCT7	-0.641832	0.738338	-0.413569	-0.105688	0.823796	0.88681
TRIM28	-0.126225	-0.0262246	-0.203871	-0.118774	0.723221	0.807153
APEX1	-0.292895	0.00291032	-0.0769292	-0.122305	0.719515	0.804574
ZC3H11A	-0.683294	0.215665	0.0793839	-0.129415	0.744753	0.823284
PHB2	-2.30216	-0.124707	2.03759	-0.12976	0.927034	0.950315
SOD1	0.0641951	0.144077	-0.600631	-0.130786	0.727124	0.809943
RPA1	-1.08494	-0.159845	0.821051	-0.141245	0.836793	0.892476
EEF1D	-1.5591	1.92178	-0.788587	-0.141971	0.88244	0.919985
ACTBL2	-0.294561	-0.356507	0.21429	-0.145593	0.68459	0.77301
RPS6	-0.302666	-0.171171	0.0280883	-0.148583	0.668238	0.757512
PHGDH	2.07637	-1.3536	-1.19038	-0.155871	0.851207	0.896252
SQOR	0.150148	-0.307156	-0.340071	-0.165693	0.637433	0.733675
EEF2	1.42973	-0.550139	-1.39794	-0.172783	0.838434	0.892576
ACTB	-0.149098	-0.279423	-0.100255	-0.176258	0.601846	0.707261
GSTP1	1.4068	0.368524	-2.40687	-0.210515	0.845714	0.894768
SNCA	-0.504481	-0.262281	0.107231	-0.219844	0.566115	0.686121
RPS5	-0.522196	-0.415524	0.268898	-0.222941	0.565424	0.686121
ANXA5	-0.602675	-0.00222882	-0.0767799	-0.227228	0.536203	0.666787
HYOU1	-0.849842	1.47199	-1.32898	-0.235609	0.760626	0.829643
ILF2	-0.21124	-0.637793	0.115614	-0.244473	0.550828	0.682034
NAT10	0.260865	-0.195774	-0.837426	-0.257445	0.587309	0.697278
POLDIP3	-0.113129	-0.581438	-0.0832275	-0.259265	0.470411	0.614089
FXR2	-0.462059	-0.399471	0.082124	-0.259802	0.476332	0.619018
RPS3	-0.52899	-0.396841	0.13372	-0.264037	0.488366	0.626194
UACA	2.02168	-2.21752	-0.602157	-0.266001	0.83623	0.892476
SRRM1	-0.614668	-0.0493708	-0.159763	-0.274601	0.459875	0.607203
EEF1A2	-1.89534	1.33644	-0.270252	-0.276384	0.798224	0.867374
RAB1B	-0.201009	-0.937631	0.309233	-0.276469	0.585076	0.697063
ATAD3A	0.272603	0.0192397	-1.13416	-0.280771	0.568039	0.686121
TCP1	-1.19834	-0.00939601	0.261058	-0.31556	0.532164	0.666213
NME2	0.164194	-1.13865	-0.0191826	-0.331211	0.481344	0.620202
HSPA4	1.19726	-0.900373	-1.30916	-0.337425	0.63469	0.732432
FKBP4	-0.0344411	-0.11387	-0.903629	-0.350647	0.386629	0.54411
SNRPA	-0.204439	1.39114	-2.26715	-0.36015	0.757812	0.829438
RRBP1	-0.385847	-0.153969	-0.553318	-0.364378	0.32871	0.485079
PLCD3	-0.298247	-1.67961	0.820127	-0.385911	0.64815	0.737639
HNRNPDL	-0.664697	0.0983386	-0.622822	-0.396393	0.317003	0.474967
YWHAE	-0.135143	1.52081	-2.58318	-0.399172	0.753688	0.828346
FMR1	-0.963257	-0.595932	0.355303	-0.401295	0.427981	0.582418
ACTA1	-1.36318	-0.281039	0.438282	-0.401979	0.532278	0.666213
ADIRF	-0.0912807	-0.225359	-0.894153	-0.403598	0.32482	0.481802
GSTM3	-1.12598	0.334365	-0.439642	-0.410418	0.479372	0.620202
AKAP8	-1.38079	-0.0307636	0.16958	-0.41399	0.423588	0.579171
RPL38	-0.595646	-0.432853	-0.220049	-0.416183	0.270572	0.418552
PAK2	0.736528	-1.59982	-0.404558	-0.422616	0.606781	0.711447
GLUD1	-0.445699	0.382772	-1.20621	-0.423048	0.491995	0.626669
PDIA4	-1.51754	0.0862306	0.149772	-0.427178	0.407473	0.562469
RAB5C	-1.53506	0.907435	-0.675687	-0.434438	0.581778	0.697063
CGNL1	-0.949218	-0.308711	-0.103193	-0.453708	0.289646	0.441127
PTBP3	-1.52394	1.95355	-1.84101	-0.470466	0.619179	0.718846
PLIN3	0.468558	-0.645248	-1.2595	-0.478731	0.43977	0.592139
KTN1	-1.76086	0.841838	-0.541805	-0.486943	0.584935	0.697063
WTAP	-0.80714	-1.27388	0.615372	-0.488548	0.432895	0.584965
HNRNPC	-0.745607	-0.310501	-0.412948	-0.489685	0.206939	0.332602
HSPA1B	0.392295	-1.36665	-0.515939	-0.496764	0.456853	0.604882
RUVBL1	-0.790601	-0.284033	-0.480549	-0.518394	0.199551	0.32343
EEF1A1	-0.42798	-0.619985	-0.519368	-0.522444	0.16982	0.284844
PARP1	-0.89506	-0.200434	-0.477288	-0.524261	0.222264	0.35136
NOP16	-0.832628	-0.742898	-0.0474301	-0.540985	0.200333	0.323788
HNRNPL	-0.417747	-0.842569	-0.362987	-0.541101	0.171395	0.285823
DARS	0.00212415	-0.372948	-1.32529	-0.56537	0.284063	0.437078
EWSR1	-0.322266	-0.350349	-1.02648	-0.566364	0.171067	0.285823
RAD23B	-2.79144	-0.460229	1.52841	-0.574419	0.679903	0.769224
LSM14B	-1.62605	0.615134	-0.713618	-0.574844	0.457068	0.604882
YBX1	-0.565074	-1.00106	-0.211522	-0.592553	0.19595	0.318488
SET	-1.50011	0.359414	-0.651202	-0.597298	0.390279	0.54658
ATXN2	1.65145	-2.30259	-1.16501	-0.605382	0.598272	0.704495
CAPZA2	-0.76433	-1.26708	0.194191	-0.612407	0.285425	0.438005
ILF3	-0.515488	-0.730012	-0.629569	-0.625023	0.116761	0.20858
RPS18	-0.724933	-0.855261	-0.302379	-0.627524	0.134929	0.234308
YWHAB	1.50439	-0.679155	-2.75833	-0.644364	0.646044	0.737639
SYNCRIP	-0.617009	-0.798658	-0.519776	-0.645148	0.110623	0.200093
SUN2	-2.00376	-0.00191027	0.0133442	-0.66411	0.260959	0.406324
TOP1	-1.10531	-0.121542	-0.806281	-0.677711	0.164683	0.277308
HNRNPH1	-0.653758	-0.982071	-0.476674	-0.704167	0.103673	0.192345
VCL	-2.94492	0.778144	0.0240765	-0.714234	0.490843	0.626669
PDCD4	-0.266385	1.12378	-3.01601	-0.71954	0.563183	0.686121
RCC2	-0.892497	0.900762	-2.20899	-0.733575	0.475715	0.619018
MAP2	-0.908121	-0.767057	-0.540479	-0.738552	0.0840271	0.161612
CCT6A	-0.620936	-1.21507	-0.408199	-0.748068	0.111501	0.200424
SF3B3	0.596029	0.986266	-3.90015	-0.772618	0.519152	0.654041
RPL10	-0.681565	-0.803439	-0.836957	-0.773987	0.0662329	0.132696
RPL27A	-0.656757	-1.26908	-0.416639	-0.780826	0.106144	0.193447
HNRNPA1	-1.03224	-0.31877	-1.01577	-0.788927	0.0804706	0.156863
ARHGDIA	-1.1706	0.657588	-1.89907	-0.804026	0.327886	0.485079
PRKCSH	-1.24332	1.16401	-2.36865	-0.815988	0.450422	0.601605
TFG	-0.702355	-1.0842	-0.665892	-0.817483	0.0626064	0.127197
PSMC5	-0.35859	-1.37163	-0.881771	-0.870663	0.111499	0.200424
SLIRP	-0.523285	0.620167	-2.71373	-0.872282	0.407031	0.562469
HNRNPH2	-0.951391	-1.48269	-0.208685	-0.880923	0.135224	0.234308
RPS13	-0.627802	-1.27208	-0.857443	-0.919109	0.0592005	0.120702
RPS9	-0.903996	-0.998533	-0.930643	-0.944391	0.0369486	0.0813715
TUFM	-0.839551	-1.25922	-0.925969	-1.00825	0.0350052	0.0773869
PPA1	-0.575901	0.301318	-2.83158	-1.03539	0.292271	0.442625
IDH1	-1.86672	-1.08383	-0.184754	-1.0451	0.144564	0.247741
XRCC6	-1.06834	-1.17473	-0.95156	-1.06488	0.0270036	0.0623244
RPS10	-1.26863	-1.38707	-0.584419	-1.08004	0.0385653	0.0839704
YBX3	-1.65711	1.1982	-2.89716	-1.11869	0.368551	0.525071
USP10	-2.51588	-1.45002	0.437976	-1.17597	0.241356	0.377405
UBA52	-1.39695	-0.514259	-1.78707	-1.23276	0.0516675	0.108015
TPM1	-0.655504	-0.444495	-2.77137	-1.29046	0.0935652	0.176428
RPS8	-0.675314	-1.9792	-1.3221	-1.32554	0.0545546	0.11323
LUC7L2	-1.60957	-1.40686	-0.963234	-1.32655	0.0188601	0.045543
EIF4A1	-0.17995	-1.12929	-2.74033	-1.34985	0.150797	0.257425
HNRNPM	-1.39456	-1.58949	-1.18381	-1.38928	0.0131092	0.0342263
HNRNPH3	-1.75491	-1.81732	-0.609261	-1.39383	0.0242186	0.0572709
HSPA5	-1.40546	-1.80848	-1.10341	-1.43912	0.016695	0.0415217
CAPZA1	-0.669669	-1.87877	-1.79062	-1.44635	0.0220821	0.0526503
PRRC2C	-0.695653	-0.398704	-3.34169	-1.47868	0.106279	0.193447
RPL10A	-1.77546	-1.52195	-1.16153	-1.48631	0.0130585	0.0342263
TOP2A	-0.652843	-0.61174	-3.21693	-1.49384	0.0695351	0.13883
RTCB	-1.50887	-1.47599	-1.50711	-1.49732	0.0078834	0.0233268
SUPT16H	-1.71454	-0.761995	-2.23793	-1.57149	0.0345671	0.0768748
NKAP	-1.90253	-1.4188	-1.428	-1.58311	0.0076684	0.0229257
PPP1R12A	-1.79751	-1.35084	-1.61696	-1.58844	0.00836617	0.0246146
FXR1	-1.62012	-1.70723	-1.5285	-1.61862	0.00626579	0.0201627
RPL7A	-1.63786	-1.82914	-1.42857	-1.63186	0.0073868	0.0226116
RPS3A	-1.55131	-1.92078	-1.5139	-1.662	0.0062335	0.0201627
NONO	-1.61181	-2.04576	-1.37017	-1.67591	0.00900874	0.0255902
DDX6	-1.88043	-1.37484	-1.86076	-1.70534	0.0059921	0.0197897
DHX9	-1.71496	-2.24405	-1.20909	-1.7227	0.0160244	0.0407316
PGAM5	-1.70164	-1.50839	-1.97169	-1.72724	0.00633846	0.0201627
RPL13	-1.57806	-2.09574	-1.53165	-1.73515	0.00600206	0.0197897
RPS15A	-1.829	-2.3445	-1.21385	-1.79578	0.0156199	0.0398791
FAU	-1.80783	-2.04644	-1.81481	-1.88969	0.00350924	0.013641
HNRNPA2B1	-1.98944	-1.91111	-1.81598	-1.90551	0.00340927	0.0135665
THRAP3	-2.05258	-1.76765	-1.90664	-1.90895	0.00369207	0.0139237
ARGLU1	-2.73687	-2.69159	-0.314743	-1.9144	0.0290553	0.0665274
HNRNPU	-2.61672	-2.11024	-1.06918	-1.93205	0.0188644	0.045543
ZCCHC17	-1.79729	-1.84621	-2.1634	-1.93563	0.00348616	0.013641
ITPRID2	-1.50189	-2.80698	-1.60287	-1.97058	0.00864155	0.0250561
LMNB1	0.477106	3.20039	-9.65426	-1.99225	0.557349	0.686121
LMNA	-1.48745	0.214962	-4.79787	-2.02345	0.213355	0.341184
SPECC1L	-2.15144	-1.89352	-2.0463	-2.03042	0.00282626	0.0118726
HNRNPK	-1.81846	-2.37151	-1.98099	-2.05699	0.00350287	0.013641
MTDH	-2.91583	1.11972	-4.38751	-2.06121	0.220201	0.350611
LYAR	-2.60986	-1.45059	-2.16061	-2.07368	0.00909183	0.0255902
DHX30	-2.07883	-2.7001	-1.47497	-2.08463	0.0114451	0.0310038
YWHAQ	-2.7617	-0.469317	-3.05029	-2.09377	0.0312398	0.0706877
RPSA	-2.20886	-3.70702	-0.384807	-2.10023	0.104434	0.192519
PABPC1	-2.13729	-2.33856	-1.99754	-2.1578	0.00241375	0.0107152
MYO1C	-2.38706	-1.60361	-2.54597	-2.17888	0.00422601	0.0150519
HMGA2	-2.75504	-1.65657	-2.2165	-2.20937	0.00749206	0.0226736
EIF4A3	-4.25337	-1.41308	-0.970307	-2.21225	0.0501239	0.10594
DDX3X	-2.57669	-1.927	-2.18392	-2.2292	0.00313172	0.0129072
TMOD3	-2.17243	-2.56368	-1.95981	-2.23197	0.00283955	0.0118726
DNAJC13	-2.17851	-2.56114	-2.00387	-2.24784	0.00254485	0.011209
SYNM	-0.867327	-2.99778	-2.95873	-2.27461	0.0122322	0.0328216
RPLP2	-2.85313	-2.49282	-1.48238	-2.27611	0.00750548	0.0226736
FAM98A	-2.26898	-1.95813	-2.75161	-2.32624	0.00332096	0.0135665
NKAPD1	-2.48831	-1.75131	-2.74772	-2.32911	0.00394317	0.0144918
RPL19	-1.74542	-3.3137	-1.95881	-2.33931	0.00720949	0.0223649
DDX17	-2.52175	-2.5508	-2.0236	-2.36538	0.00179683	0.0092663
LARP1	-2.39429	-2.49886	-2.2346	-2.37592	0.00155501	0.00862732
RPL6	-2.32635	-2.76548	-2.05567	-2.3825	0.00263884	0.0115
INPP5F	-2.48051	-2.47452	-2.19571	-2.38358	0.0014761	0.00841417
MAGOH	-3.10833	-2.59921	-1.58069	-2.42941	0.00840395	0.0246146
MYO5A	-1.8419	-2.23999	-3.24316	-2.44169	0.0063018	0.0201627
PTBP1	-2.43424	-2.59699	-2.39968	-2.47697	0.00124147	0.00734367
RPL3	-1.02131	-2.074	-4.49225	-2.52919	0.0554997	0.114779
DDX41	-3.82831	-1.41614	-2.45245	-2.56563	0.0262352	0.0610392
C1orf35	-2.82192	-3.31739	-1.56452	-2.56794	0.00868994	0.0250705
SRSF7	-1.88777	-3.09566	-2.79963	-2.59435	0.00354618	0.013641
EIF4G1	-2.95684	-2.29756	-2.61233	-2.62225	0.00181699	0.00927789
RPL4	-2.13146	-3.25002	-2.58464	-2.65538	0.0035283	0.013641
UPF1	-2.3233	-3.41962	-2.53718	-2.76004	0.00221775	0.0101696
G3BP2	-1.97145	-4.20529	-2.14836	-2.77503	0.00782905	0.0232854
SLC25A6	-2.56019	-3.05496	-2.72169	-2.77895	0.00104795	0.00676647
NVL	-2.37327	-3.61568	-2.35813	-2.78236	0.00205483	0.00988304
PSPC1	-2.50696	-3.08605	-2.93179	-2.8416	0.00103287	0.00676647
DDX5	-2.56902	-3.20068	-2.78556	-2.85175	0.00114498	0.00708536
RPL18	-2.45753	-2.84864	-3.29509	-2.86709	0.00173636	0.0092663
HADHA	-1.8827	-2.61315	-4.23327	-2.90971	0.0127174	0.0335065
PABPN1	-2.87349	-3.62378	-2.2854	-2.92756	0.00374503	0.0139489
RPL12	-2.68162	-3.38595	-2.83876	-2.96878	0.000992779	0.00673922
CGN	-3.40537	-2.87994	-2.66089	-2.98207	0.00109166	0.00689262
NCBP1	-2.87845	-2.76595	-3.38262	-3.00901	0.000822278	0.00608466
H2AFY	-2.411	-3.23547	-3.50515	-3.05054	0.00161332	0.00878196
RPL24	-2.88912	-2.95584	-3.46909	-3.10468	0.0006728	0.00546561
CAPRIN1	-2.3655	-2.29981	-4.70219	-3.1225	0.00542368	0.0184086
RPLP0	-3.3661	-3.22959	-3.12996	-3.24188	0.000452005	0.00427552
MYO1D	-2.40464	-5.98661	-1.46062	-3.28395	0.0430592	0.0916795
FUS	-3.22745	-3.78285	-3.09058	-3.36696	0.000585031	0.00503826
NCL	-2.84581	-3.37013	-4.07674	-3.43089	0.0016673	0.00899095
PABPC4	-3.55732	-3.35581	-3.53417	-3.48243	0.000323516	0.00348153
TPM2	-4.91808	-4.08587	-1.54545	-3.51647	0.0162886	0.0412215
YTHDF2	-3.88701	-2.65013	-4.01838	-3.51851	0.001099	0.00689262
RPL14	-4.2321	-3.55151	-3.24039	-3.67467	0.000724077	0.00566659
PCBP2	-3.21894	-3.84146	-4.09231	-3.71757	0.000554802	0.00492494
IMMT	-2.50626	-3.23342	-5.49705	-3.74558	0.00904803	0.0255902
RPL5	-4.474	-3.6185	-3.29019	-3.79423	0.000831337	0.00608466
YTHDF1	-2.46992	-4.17055	-5.00747	-3.88264	0.005932	0.0197848
FUBP3	-4.18727	-3.56153	-3.92063	-3.88981	0.000353588	0.00348153
ELAVL1	-3.70989	-4.07034	-3.9331	-3.90444	0.000239181	0.00320948
TAF2	-4.15801	-2.53424	-5.02752	-3.90659	0.00574	0.0192557
TPM4	-3.21768	-2.40287	-6.12969	-3.91675	0.0142521	0.036712
DDX1	-2.93577	-3.1659	-5.7949	-3.96553	0.00421343	0.0150519
KHSRP	-3.98774	-3.97401	-4.59272	-4.18482	0.000202677	0.00320948
CAPZB	-4.0178	-4.70934	-3.83098	-4.18604	0.000322549	0.00348153
MYH10	-3.98968	-4.26764	-4.48485	-4.24739	0.000205959	0.00320948
RPL27	-3.71954	-3.89751	-5.27973	-4.29893	0.000677588	0.00546561
RPL8	-2.74284	-4.9905	-5.21867	-4.31733	0.00206934	0.00988304
ALYREF	-4.17933	-3.41013	-5.37456	-4.32134	0.00212792	0.0100317
FTSJ3	-2.79487	-3.78918	-6.44878	-4.34428	0.0107034	0.0295497
RTRAF	-4.2675	-3.951	-4.91013	-4.37621	0.00035046	0.00348153
RPS28	-3.52528	-5.21116	-4.43544	-4.39063	0.00148743	0.00841417
RPL35	-4.27125	-2.91996	-5.99866	-4.39662	0.0088139	0.0253016
G3BP1	-4.73287	-3.64422	-4.82536	-4.40082	0.000341861	0.00348153
PAWR	-4.55262	-3.7049	-4.97696	-4.41149	0.000580402	0.00503826
NUFIP2	-4.13503	-5.71457	-3.45633	-4.43531	0.00237861	0.0107152
FAM120A	-6.26608	-3.62533	-3.5532	-4.48154	0.00195429	0.00972093
ENO1	-3.73183	-4.92552	-4.91344	-4.5236	0.000281316	0.00348153
MYH9	-4.41074	-4.71455	-4.63944	-4.58824	0.000115447	0.00277553
MPRIP	-4.66522	-4.56774	-4.55227	-4.59507	0.00010349	0.00276615
LSM12	-4.06856	-4.06376	-5.85986	-4.66406	0.000531693	0.00479355
KHDRBS1	-3.79891	-5.74457	-4.53439	-4.69263	0.00146535	0.00841417
TPM3	-3.97065	-4.15873	-5.97371	-4.70103	0.000833082	0.00608466
MSI2	-4.63105	-4.95696	-4.58323	-4.72375	0.000105468	0.00276615
SRSF1	-3.77062	-4.59576	-6.26842	-4.87827	0.00241417	0.0107152
TJP1	-4.94448	-5.04403	-4.89	-4.95951	7.77836e-05	0.00276615
SVIL	-4.67593	-5.65201	-4.89102	-5.07299	0.000174586	0.003148
RPL7	-4.46535	-4.24454	-6.8788	-5.19623	0.00118811	0.00715461
RPL15	-4.59483	-5.37878	-5.7541	-5.24257	0.000237469	0.00320948
RBM14	-4.09649	-4.09737	-7.72599	-5.26504	0.00222074	0.0101696
HNRNPUL1	-4.79575	-5.95553	-5.19698	-5.31609	0.000232394	0.00320948
RP9	-6.40231	-4.83766	-4.73949	-5.32648	0.00029821	0.00348153
TAF15	-5.10349	-4.86231	-6.04291	-5.33623	0.000191225	0.00320948
MYL6	-4.72892	-6.39291	-4.97042	-5.36408	0.000348291	0.00348153
MYL6B	-4.56491	-6.40373	-5.50137	-5.49	0.000848737	0.00612152
MOV10	-4.92015	-5.94012	-5.87524	-5.5785	0.000104443	0.00276615
RAI14	-6.17589	-5.28049	-6.86985	-6.10874	0.000330131	0.00348153
CT45A6	-5.16558	-5.5846	-7.60106	-6.11708	0.000626679	0.00524049
SFPQ	-7.05843	-6.30933	-6.41532	-6.59436	4.05706e-05	0.00252897
MYL12B	-6.51627	-6.45776	-6.93532	-6.63645	2.89911e-05	0.00252897
CAV1	-5.76943	-7.65948	-6.91171	-6.7802	0.00032867	0.00348153
MYH14	-7.09558	-6.24903	-7.63646	-6.99369	0.000123899	0.0028596
TFAM	-6.71958	-8.29781	-8.13225	-7.71655	6.57445e-05	0.00252897

### Sheet: TDP-43.GPiNvsG401
gene	rep1	rep2	rep3	logFC	pvalue	FDR
INA	5.63967	16.3729	11.0799	11.0308	0.0164124	0.0557969
NEFL	6.18488	10.7877	10.0586	9.01041	0.000597199	0.00749095
GAP43	9.47788	8.71049	8.34122	8.8432	2.92104e-05	0.00573888
NEFM	6.74694	8.9032	9.01177	8.22064	8.50702e-05	0.00573888
PRPH	7.36352	8.22191	7.87668	7.8207	4.13346e-05	0.00573888
BASP1	8.95943	7.03187	6.39006	7.46045	0.000274738	0.00610662
CENPV	7.38341	8.11399	6.44065	7.31268	0.000149191	0.00573888
EPB41	8.76845	6.74386	6.08569	7.19933	0.000359853	0.00661844
MARCKS	6.29134	7.17298	7.43264	6.96565	8.10438e-05	0.00573888
DPYSL2	8.32183	5.25871	7.10179	6.89411	0.000922878	0.00935503
PCLO	7.71416	7.54263	4.92147	6.72609	0.000354642	0.00661844
TMPO	3.50386	7.32489	7.33701	6.05525	0.00116419	0.0101778
EPB41L3	5.15548	6.50859	6.3108	5.99162	0.000180596	0.00594621
CMAS	7.21538	6.17778	4.55785	5.98367	0.00108986	0.00982574
AGAP3	6.10017	5.80595	5.96197	5.95603	9.8353e-05	0.00573888
KIF21B	6.55296	5.21716	6.08144	5.95052	0.000228564	0.00610662
IGFBP5	5.3905	6.22677	6.05268	5.88998	0.000134266	0.00573888
DPYSL3	6.20805	4.89895	6.47978	5.86226	0.000253804	0.00610662
ELAVL3	5.20181	6.22898	6.12606	5.85228	0.000148901	0.00573888
NES	6.71491	5.21047	4.90053	5.60864	0.000388813	0.00661844
NECAB2	5.33332	6.04592	5.36064	5.57996	0.000148791	0.00573888
FARP1	1.90559	6.04234	8.50007	5.48266	0.0282591	0.0827691
RRP12	4.79142	6.06408	5.54876	5.46808	0.000329467	0.00661844
AGAP1	3.80984	5.98759	6.56151	5.45298	0.00121401	0.0103101
MAP1B	7.91901	7.08619	0.788597	5.2646	0.0216883	0.0672804
RPS17	1.82602	6.6308	6.71045	5.05576	0.00549668	0.0242106
TUBB3	5.49949	4.75625	4.59897	4.95157	0.000303431	0.00648444
MARK1	5.06359	4.38818	5.33222	4.928	0.000342152	0.00661844
PDE4DIP	5.52998	4.42336	4.78901	4.91411	0.000416104	0.00685977
CAMKV	3.60789	4.21274	6.87371	4.89811	0.0029377	0.0164568
ELAVL2	2.03711	5.68372	6.92093	4.88058	0.0123156	0.0444133
ELAVL4	4.69698	5.01116	4.87346	4.86053	0.000249414	0.00610662
MARK3	3.7504	7.81508	2.98349	4.84966	0.00949442	0.0365719
ARID3B	3.30213	5.10435	5.33118	4.57922	0.00106572	0.00979873
MARCKSL1	4.60923	4.98761	4.01078	4.53587	0.000546539	0.00740803
ATP5F1C	5.26071	4.59808	3.3521	4.40363	0.00164142	0.012628
ZC2HC1A	4.09156	4.31793	4.56172	4.32374	0.000461369	0.00719487
ATP1A1	5.46174	3.3271	3.98027	4.25637	0.00226789	0.0145805
SPTBN1	2.78775	4.67733	4.9736	4.14623	0.0019736	0.0138874
PRPF4B	3.96268	2.90288	5.47659	4.11405	0.00505484	0.0229657
SYT1	2.92746	6.10502	3.15509	4.06252	0.00448397	0.0215604
HP1BP3	4.8087	4.5072	2.81864	4.04485	0.00187621	0.0135321
RAPGEF4	4.65448	3.65802	3.81493	4.04248	0.00079501	0.00849482
FAM120C	5.31547	3.20218	3.55403	4.02389	0.00221081	0.0145805
AKAP9	1.61351	5.44107	4.93622	3.99693	0.00923801	0.0362608
CRMP1	3.63176	4.36031	3.92397	3.97201	0.000792758	0.00849482
YWHAG	1.94975	4.48691	5.41175	3.94947	0.0100236	0.0378016
LRRC59	1.43617	5.59344	4.37907	3.8029	0.0206335	0.0650574
TUBB4A	4.4715	3.28154	3.63564	3.79623	0.00136822	0.0112781
GATA3	2.79779	5.47456	2.92991	3.73409	0.00398621	0.019843
ATP5F1A	3.8481	3.63028	3.6503	3.70956	0.000794539	0.00849482
CKB	3.69225	4.14125	3.26525	3.69958	0.00129116	0.0107971
RPS7	5.53283	2.36333	3.09657	3.66425	0.00968338	0.0367586
MRPL22	4.70499	2.49248	3.6307	3.60939	0.00660822	0.0278317
HSPA12A	2.45245	3.5492	4.77261	3.59142	0.00742032	0.0301516
DDX56	4.30139	2.4443	3.99252	3.5794	0.0028448	0.0163434
UCHL1	2.44312	4.08194	4.2089	3.57798	0.00229747	0.0145805
TBC1D10B	3.52678	2.84674	4.31554	3.56302	0.0028608	0.0163434
TMPO	3.21552	4.48143	2.96479	3.55391	0.0021465	0.0144015
CDC5L	3.15641	4.20543	3.15473	3.50295	0.00140266	0.0113971
TUBA1C	3.08291	3.70564	3.62831	3.47229	0.00121505	0.0103101
ATP5PO	4.13404	3.09476	2.93645	3.38842	0.00195255	0.0138874
FMNL2	2.25226	4.93846	2.88811	3.35961	0.00898925	0.035771
SON	1.03932	6.64569	2.38176	3.35559	0.0624721	0.158795
PKM	1.65618	4.72992	3.60452	3.33021	0.0168301	0.0563913
ADD1	2.83457	4.32231	2.55381	3.2369	0.00394296	0.019843
H1F0	3.35958	3.4621	2.78915	3.20361	0.00177772	0.0132575
INPP5F	2.9954	3.5276	2.94216	3.15505	0.00179217	0.0132575
BAIAP2	3.58663	3.03095	2.71084	3.10947	0.00253434	0.0153928
PRKRA	2.20814	3.66227	3.18063	3.01701	0.00482254	0.0222609
SPTAN1	2.99331	4.24776	1.79249	3.01119	0.0171031	0.0563913
RPS4X	2.50759	2.85163	3.58174	2.98032	0.00349488	0.0181671
EFHD1	1.44207	3.60905	3.65544	2.90219	0.00719708	0.0294519
RPS15	2.11435	3.55513	2.96898	2.87949	0.00623237	0.0266376
RBMS1	2.02913	3.70401	2.83737	2.85684	0.00905384	0.0357813
RPS25	2.83618	3.09854	2.60939	2.84804	0.00285243	0.0163434
TCOF1	1.65703	4.20521	2.67526	2.84584	0.0197563	0.0630282
SNCG	2.37758	3.37625	2.77311	2.84231	0.00418235	0.020451
CEP170	-1.38913	6.0085	3.83849	2.81929	0.190625	0.376681
MAP6	2.81139	2.54474	2.84384	2.73332	0.00300549	0.0166747
TSR1	3.13756	2.17359	2.81268	2.70794	0.00476376	0.0221669
SATB1	2.74621	4.0785	1.21423	2.67965	0.0355876	0.0991984
H1FX	1.96149	3.02554	2.84557	2.61087	0.00537305	0.0240514
RPL23A	2.45016	2.55825	2.459	2.48913	0.00429924	0.0208459
ANK2	3.24113	2.0563	2.09024	2.46256	0.00668966	0.0279705
CFL1	1.29085	3.07723	2.99444	2.45417	0.0103914	0.0386828
VCP	2.84531	2.83729	1.65477	2.44579	0.00679264	0.0281968
TUBB	2.40609	1.78387	3.06304	2.41766	0.0112535	0.0410966
UBTF	2.57304	2.06052	2.51405	2.38254	0.00563145	0.0244312
SYT7	1.56038	6.13655	-0.589137	2.36926	0.230483	0.415589
ANXA1	2.2315	3.30111	1.50048	2.34436	0.0195921	0.0630282
CKAP4	1.84934	3.17559	1.99807	2.341	0.00955411	0.0365719
YWHAZ	1.79615	3.29788	1.87787	2.32397	0.0105413	0.0389894
HIST2H2AC	-1.84444	6.09597	2.64432	2.29862	0.34169	0.53643
UBAP2L	0.718658	3.00981	3.12614	2.28487	0.021348	0.0665828
SYT2	1.51163	5.74434	-0.494909	2.25369	0.223637	0.408351
XRCC1	0.325507	3.86758	2.56065	2.25125	0.0825368	0.194383
RPS24	3.39	1.39553	1.94543	2.24366	0.0230745	0.0704442
GAPDH	1.53409	2.20477	2.821	2.18662	0.0163795	0.0557969
BSN	2.8822	2.5686	1.05649	2.1691	0.0197714	0.0630282
SLC25A3	3.15545	1.70563	1.62067	2.16059	0.0142028	0.0496667
HNRNPF	-1.85933	3.29439	4.74988	2.06165	0.251248	0.443334
PRPF8	2.07579	2.01994	2.0416	2.04578	0.00937407	0.0365462
TUFM	2.71234	2.24584	1.15652	2.03823	0.0227864	0.0699348
GDI1	3.36463	0.129812	2.26933	1.92126	0.0997721	0.227544
TPI1	2.9119	1.72879	1.00366	1.88145	0.0437809	0.118045
FUBP1	2.64288	2.03239	0.630337	1.76854	0.0526245	0.136901
HSPA8	1.67167	1.83553	1.7567	1.75463	0.0169243	0.0563913
MYEF2	2.42324	1.72565	1.06142	1.73677	0.0390553	0.106696
TARDBP	1.29534	1.9859	1.82961	1.70362	0.0221891	0.0684657
TNRC6B	3.55942	1.17736	0.34004	1.69227	0.121229	0.264958
RPS20	0.895059	1.48112	2.59131	1.65583	0.0526726	0.136901
RPL22	1.9456	2.05343	0.908202	1.63575	0.0307161	0.0886161
HSPD1	0.546245	3.00296	1.18548	1.57823	0.0932863	0.21792
ACAT1	1.89016	2.44119	0.372714	1.56802	0.0743498	0.181012
TMA16	-0.489051	1.58244	3.58607	1.55982	0.263867	0.459973
RPS23	1.06887	1.72959	1.86588	1.55478	0.0314136	0.0897308
RPL22L1	1.10473	1.91614	1.50675	1.50921	0.039202	0.106696
RACK1	1.17006	2.18542	1.13306	1.49618	0.038077	0.104621
EIF2S2	-1.48375	5.17652	0.731924	1.4749	0.432905	0.621359
CCT4	1.60856	2.08419	0.629658	1.4408	0.0652122	0.164312
RPL11	1.44603	1.35438	1.43577	1.41206	0.0353855	0.0991138
RBM39	0.631762	1.53319	2.05923	1.40806	0.0704567	0.172261
KIF2A	-0.232753	4.12191	0.312205	1.40045	0.236134	0.420522
EEF2	0.94449	2.52571	0.698064	1.38942	0.0778019	0.187049
DHX15	0.0500779	1.76743	2.2818	1.36644	0.113142	0.250126
RPL26	2.24697	2.72798	-0.884264	1.36356	0.194524	0.380476
HSP90B1	1.64115	3.72191	-1.38611	1.32565	0.396622	0.602252
RPS16	1.20443	1.17624	1.59097	1.32388	0.0453778	0.121781
SLIRP	1.35725	3.84317	-1.30094	1.29983	0.428097	0.620634
RAB5C	2.38597	1.44642	0.0202694	1.28422	0.165072	0.342126
ATXN2L	1.22893	1.09166	1.52067	1.28042	0.0516617	0.136738
S100A6	2.58059	1.77021	-0.520384	1.27681	0.207172	0.390649
NAT10	2.05663	1.24706	0.504958	1.26955	0.10948	0.243899
RPS11	1.3271	1.3508	1.08508	1.25433	0.0522083	0.136901
PLCD3	1.76559	-0.123695	2.0655	1.2358	0.127635	0.277907
RPL9	2.94868	-0.452283	1.13959	1.212	0.302431	0.499683
CTTN	3.06817	1.08009	-0.548628	1.19988	0.323698	0.520667
ACIN1	3.367	-0.834891	1.05133	1.19448	0.379276	0.583579
HSP90AB1	0.708759	1.42392	1.44345	1.19204	0.0670382	0.16745
WTAP	1.61683	-0.109337	2.04807	1.18519	0.146389	0.310539
LIG3	2.80842	0.0246341	0.721542	1.18486	0.205906	0.389533
MGP	0.144007	1.23731	2.17151	1.18427	0.170567	0.348998
RPL36	3.22458	1.01967	-0.704115	1.18004	0.357466	0.554457
ANXA2	0.924604	1.25559	1.25047	1.14356	0.0688162	0.169688
GNL3	2.88444	0.112992	0.423852	1.14043	0.192277	0.378648
ACTA1	1.172	2.14977	0.0676767	1.12981	0.194151	0.380476
CDV3	2.16358	1.96272	-0.753621	1.12422	0.200107	0.384873
EPB41L5	0.980368	1.12662	1.22264	1.10988	0.0748254	0.181404
CSE1L	0.878681	2.45349	-0.0982155	1.07799	0.246569	0.436412
HNRNPR	0.675823	0.815164	1.68796	1.05965	0.104644	0.23673
HYOU1	1.62615	0.693475	0.809859	1.04316	0.105031	0.23673
PDIA4	0.0435275	2.96521	0.0951589	1.03463	0.221347	0.405452
TRPS1	2.55094	1.26715	-0.727578	1.03017	0.342647	0.53643
EIF2S1	0.0458086	4.16213	-1.11752	1.03014	0.463765	0.644089
SEPTIN7	0.317888	2.13495	0.608297	1.02038	0.16543	0.342126
RPS14	0.822893	1.19962	1.01527	1.0126	0.0990979	0.226903
HSPA9	-0.230045	1.47407	1.73181	0.991945	0.182789	0.366494
RBBP6	-0.48658	1.60868	1.84825	0.990115	0.20872	0.392286
PDIA6	1.45523	2.10054	-0.593929	0.987278	0.268341	0.463236
TBCA	0.244257	1.84461	0.850603	0.979822	0.186339	0.37075
GRN	2.2415	0.343231	0.336575	0.973767	0.168931	0.346879
TAGLN2	2.62512	2.05686	-1.77228	0.969902	0.397444	0.602252
XRCC5	0.660636	1.68827	0.545052	0.964654	0.135737	0.29224
FASN	1.90725	1.227	-0.339792	0.931485	0.260074	0.456118
HIST1H1D	0.622513	1.19843	0.971146	0.930696	0.128461	0.278654
PSMC5	0.208928	2.12294	0.429563	0.920478	0.204413	0.389261
JPT1	0.187098	1.57784	0.978012	0.914317	0.196784	0.381022
MATR3	1.58049	0.350755	0.806336	0.912528	0.177363	0.359082
CORO1B	1.90426	0.645003	0.165582	0.904948	0.216994	0.402589
HSPA1B	0.16109	2.95957	-0.443966	0.89223	0.364108	0.561739
PHB2	-0.679349	2.58846	0.763667	0.890927	0.416531	0.616964
RPS5	0.418719	0.926336	1.32112	0.888726	0.164146	0.341921
SSH1	-0.0551244	1.81788	0.894494	0.885751	0.270555	0.463236
RPS3	0.388234	0.976989	1.21106	0.858759	0.163964	0.341921
NKAP	-0.133496	1.92311	0.746069	0.845229	0.301743	0.499683
EFTUD2	0.582548	1.07731	0.874125	0.84466	0.155475	0.327663
SRSF11	2.76524	-0.261116	0.0196312	0.841251	0.334143	0.531131
HIST1H4A	0.178905	1.27377	1.00739	0.820022	0.196373	0.381022
AARS	1.33325	1.36411	-0.264295	0.811021	0.219567	0.405014
TMSB4X	2.20159	2.05801	-1.82776	0.810615	0.418325	0.616964
LUC7L	0.467451	1.96313	0.000712666	0.810433	0.27815	0.472386
DDX21	0.802784	1.69595	-0.0919738	0.802253	0.3031	0.499683
PDIA3	-0.184082	2.04193	0.542822	0.800225	0.326725	0.522216
PRDX1	0.460179	2.14682	-0.218652	0.796115	0.336537	0.533466
TKFC	1.59942	1.71091	-0.944111	0.78874	0.317498	0.515849
RRBP1	1.09207	0.74743	0.522766	0.787422	0.183096	0.366494
PHF6	0.4446	0.757106	1.12956	0.77709	0.196771	0.381022
H3F3A	0.489829	0.45795	1.29628	0.74802	0.205208	0.389489
RPS26	1.06397	0.516575	0.621756	0.734101	0.203743	0.389261
NOP56	1.24088	-0.877179	1.83412	0.732607	0.394251	0.601806
IGF2BP2	0.808991	0.371983	1.00847	0.729815	0.213115	0.397954
HNRNPAB	-0.202488	1.31529	1.07237	0.728391	0.270313	0.463236
HSPA4	1.57454	0.789803	-0.214666	0.71656	0.343055	0.53643
RPL17	-0.801144	1.80077	1.14874	0.71612	0.400021	0.602643
PSMC6	-1.52103	0.620688	3.04664	0.715433	0.617312	0.779635
BCLAF1	0.277796	0.694165	1.1156	0.695854	0.254255	0.447271
FKBP4	0.284788	2.31282	-0.529325	0.689428	0.448419	0.635226
RPS18	0.416198	0.708299	0.927086	0.683861	0.234168	0.4188
LASP1	1.86515	1.02573	-0.855139	0.678583	0.447658	0.635226
ZNF593	0.89576	0.555957	0.569184	0.673634	0.228663	0.413601
PHB	0.030521	1.51927	0.459055	0.669617	0.318271	0.515849
CIRBP	1.61721	1.31213	-1.00291	0.642143	0.42022	0.616964
RBMX	1.2337	0.282221	0.392629	0.636184	0.280084	0.473925
RPL31	0.458416	1.83361	-0.389198	0.634276	0.437424	0.626287
ATIC	2.69272	1.24568	-2.03871	0.633231	0.634492	0.788182
SRRM1	0.526077	0.965119	0.388916	0.626704	0.269166	0.463236
TUBA1A	-1.09587	3.76559	-0.795764	0.624652	0.58791	0.762302
APEX1	0.447404	1.2695	0.154761	0.623887	0.310401	0.50881
ZCCHC17	-0.431265	1.71778	0.578338	0.621616	0.45313	0.638321
RPL23	0.218806	0.894792	0.728021	0.613873	0.283625	0.478513
MTPN	1.12712	0.425637	0.26917	0.607308	0.29712	0.498366
RPL38	0.137875	1.0231	0.660469	0.607148	0.311371	0.508955
NOP16	2.00829	-0.285082	0.0897001	0.604304	0.425102	0.617843
PPA1	-0.161288	2.65139	-0.682961	0.602379	0.51898	0.691573
MDH2	1.03273	0.762888	0.000204391	0.598606	0.321084	0.518951
AHNAK	0.052933	2.90327	-1.161	0.598402	0.609455	0.776282
G6PD	1.37501	0.851188	-0.434095	0.597368	0.402172	0.604305
DDX41	-2.06789	3.31005	0.5405	0.594218	0.720312	0.848205
P4HB	0.00539261	0.551504	1.20568	0.587526	0.361671	0.559475
PRDX2	1.35487	-0.541099	0.909653	0.574473	0.419781	0.616964
TCP1	-0.55461	2.18369	0.0712421	0.566775	0.507379	0.679252
HEXB	0.621176	1.31389	-0.253247	0.560605	0.423603	0.61722
STIP1	0.230441	2.44342	-1.00008	0.557928	0.600539	0.771739
SLC9A3R1	0.557189	1.71017	-0.604941	0.554141	0.524115	0.695661
STAU2	0.839519	0.584712	0.202401	0.54221	0.339488	0.535203
SQOR	1.03744	2.03251	-1.44781	0.540714	0.600002	0.771739
P01712	0.687964	0.29601	0.630598	0.538191	0.324853	0.520667
IDH2	1.90016	0.266745	-0.560656	0.535417	0.524458	0.695661
PFKP	-0.0783219	1.58041	0.0889738	0.530353	0.41251	0.614232
MAP4	0.656775	1.35053	-0.419236	0.529358	0.464673	0.644089
EIF2S3	1.03619	1.26579	-0.741057	0.52031	0.453573	0.638321
CSPG4	1.23982	-0.584137	0.859614	0.505099	0.463496	0.644089
NASP	0.243063	1.82891	-0.560927	0.503681	0.541435	0.71326
MTHFD1	-0.579132	1.0551	1.03039	0.50212	0.423258	0.61722
H2AFV	0.802171	0.530884	0.12199	0.485015	0.391291	0.598872
RUVBL1	-0.413581	2.82739	-0.982275	0.477177	0.637044	0.788787
TUBB2A	0.233182	2.29299	-1.1163	0.469958	0.662013	0.809283
RAB14	0.725964	0.912305	-0.232646	0.468541	0.429559	0.620743
DARS	1.90351	-0.000325931	-0.521155	0.460677	0.557542	0.73114
EIF6	0.0999151	1.48492	-0.204647	0.460063	0.485906	0.658402
ATP1A2	-0.811201	1.12189	1.06722	0.459302	0.486099	0.658402
HDGF	2.58755	-0.851071	-0.382665	0.451272	0.628457	0.784891
IMMT	1.392	0.151441	-0.191566	0.450625	0.489281	0.661159
NKAPD1	1.29582	-0.0234284	0.0344899	0.435628	0.463619	0.644089
HSD17B10	-0.623504	2.37552	-0.462	0.430005	0.597825	0.771689
PUF60	0.288279	0.79481	0.161501	0.414863	0.449172	0.635226
PGK1	1.65011	0.548907	-0.968062	0.410319	0.648572	0.797923
TUBA4B	0.335985	-1.20992	2.09598	0.40735	0.708127	0.838992
IMPDH2	1.43833	1.12512	-1.34362	0.40661	0.613058	0.779151
ADIRF	-0.430212	0.325329	1.2999	0.398338	0.578752	0.752443
PRRC2C	4.98599	-0.45718	-3.33581	0.397667	0.860298	0.941691
HNRNPH2	1.9716	-0.695674	-0.0959042	0.393342	0.63519	0.788182
NOL12	2.22124	0.853376	-1.91529	0.386443	0.747609	0.869389
NAP1L4	0.84748	1.97416	-1.66616	0.385161	0.719533	0.848205
LDHB	0.959181	1.17295	-1.02763	0.368169	0.602115	0.772046
RAB1B	-0.624035	0.185421	1.49174	0.351041	0.651032	0.799246
EIF5A	1.35564	1.39352	-1.75103	0.332707	0.68245	0.823794
HSP90AA1	0.233938	2.32463	-1.56695	0.330538	0.788527	0.89387
GANAB	0.00528765	1.60154	-0.620112	0.328905	0.666697	0.813286
MAGED2	0.573728	2.66142	-2.3063	0.309615	0.834121	0.925554
GSTM3	-0.0945099	1.31087	-0.296799	0.30652	0.62604	0.783569
MAP7	0.605809	-0.0812326	0.388429	0.304335	0.579003	0.752443
VRK1	1.06231	-0.072831	-0.0742564	0.299662	0.596162	0.771268
RPN2	0.91359	-0.115952	0.0837598	0.293799	0.607315	0.776282
SRSF3	1.39907	-0.671185	0.150995	0.292961	0.703066	0.83626
ECH1	-0.100522	0.70854	0.237572	0.281863	0.617492	0.779635
HNRNPA3	-0.574492	0.831301	0.582367	0.279725	0.647012	0.797705
PFN2	1.4886	-0.576025	-0.0759098	0.278888	0.699194	0.835501
CCT5	1.39181	0.863359	-1.44924	0.268643	0.74885	0.869389
ATAD3B	-0.60237	0.5999	0.754808	0.250779	0.673402	0.818006
EPRS	0.398422	0.801785	-0.450409	0.249933	0.681748	0.823794
TUBB2B	1.07242	-0.0924487	-0.241446	0.246176	0.676505	0.820049
POTEJ	-0.0848279	2.2844	-1.46761	0.243987	0.829287	0.921962
IGF2BP3	-0.320973	0.307474	0.727308	0.237936	0.686805	0.825086
ALDH18A1	1.54513	-0.679628	-0.209215	0.218761	0.766748	0.881302
HMGB1	0.804995	-0.672734	0.522112	0.218124	0.724692	0.851624
MAPRE1	0.958609	1.47546	-1.79572	0.212783	0.813811	0.911408
HIST2H2BE	-0.230296	0.753704	0.114164	0.212524	0.712208	0.842099
SNAP25	-0.324163	0.52082	0.431896	0.209518	0.700836	0.835501
SRRM2	-0.0449347	0.388459	0.262282	0.201935	0.700453	0.835501
TKT	0.213458	0.882715	-0.538331	0.185948	0.77698	0.889519
SERBP1	0.780857	0.779741	-1.07	0.180299	0.773657	0.887475
RPS13	1.04175	-0.103601	-0.421338	0.172271	0.781086	0.892448
FXR2	-0.551622	0.247487	0.78946	0.161775	0.797687	0.902481
AHCY	0.898213	-0.546575	0.109232	0.153623	0.815055	0.911408
SYNM	3.01973	-0.0125194	-2.55658	0.150208	0.928465	0.974592
SERPINH1	0.47035	0.720637	-0.745929	0.148352	0.808522	0.909838
ANXA5	-0.324144	0.64149	0.109534	0.142293	0.806221	0.909838
RPS6	-0.0149171	0.369576	0.0672172	0.140625	0.786457	0.89387
PRKCSH	0.920948	-0.918166	0.407485	0.136756	0.842542	0.930154
ALDOA	0.958276	-0.215299	-0.348236	0.13158	0.821603	0.916953
PHGDH	0.349641	1.43358	-1.41451	0.122902	0.894297	0.963651
UQCRC2	1.43267	-0.19383	-0.882817	0.118673	0.879018	0.95291
MAP2	2.6259	-1.2449	-1.05136	0.109878	0.907588	0.971065
ATXN2	2.21568	-1.43093	-0.459578	0.10839	0.916969	0.971065
CRIP2	2.55376	-1.55342	-0.677528	0.107605	0.92226	0.971065
HSPA5	0.704055	-0.231837	-0.169172	0.101016	0.853274	0.937789
UQCRC1	1.10277	-0.29764	-0.507353	0.0992577	0.873294	0.950737
ATP5F1B	2.2306	-1.09122	-0.855117	0.0947528	0.912705	0.971065
EEF1G	1.37338	0.407123	-1.49996	0.0935158	0.918106	0.971065
RPS2	-0.0568922	0.111031	0.214932	0.0896901	0.861721	0.941691
GLUD1	-0.234706	1.19737	-0.736801	0.0752862	0.914166	0.971065
NAP1L1	0.604946	1.82213	-2.21713	0.0699805	0.951482	0.987419
SUN2	-1.73247	1.14573	0.795107	0.0694564	0.931899	0.975872
YWHAB	1.17143	1.26785	-2.29553	0.0479143	0.956583	0.990931
ATP5PB	1.66176	-1.27194	-0.256265	0.0445172	0.961698	0.993529
RPL21	-2.41218	0.4943	2.04227	0.0414643	0.974215	0.994855
EEF1A1	0.420606	0.226976	-0.526531	0.0403505	0.942138	0.979484
ATAD3A	1.02751	0.0982444	-1.05912	0.0222122	0.977291	0.994855
PYGB	-0.486356	1.29145	-0.741116	0.0213258	0.974921	0.994855
C1QBP	-0.238297	0.933164	-0.638991	0.0186255	0.976755	0.994855
CCT2	-1.72464	1.74472	0.0284888	0.0161893	0.988644	0.996014
CCT8	0.420819	0.716091	-1.09028	0.0155443	0.981062	0.994855
RPL27A	0.357385	-0.168153	-0.147577	0.013885	0.978693	0.994855
RTN4	1.2786	-0.803252	-0.466906	0.00281375	0.996772	0.996772
FMR1	-0.159865	-0.0355918	0.186419	-0.00301291	0.99535	0.996772
CCT6A	0.00252187	0.349828	-0.374891	-0.00751379	0.989109	0.996014
HNRNPA0	0.0466077	-0.200812	0.125026	-0.00972604	0.984928	0.995278
LMNA	0.119889	2.8627	-3.01348	-0.0102954	0.995348	0.996772
CGNL1	-0.951322	0.622122	0.280553	-0.0162155	0.979544	0.994855
SET	0.382934	2.36113	-2.79319	-0.0163731	0.991226	0.996407
APRT	1.33262	0.68429	-2.07753	-0.0202065	0.982938	0.995009
RPS19	1.09644	-1.11188	-0.0845988	-0.0333463	0.967305	0.994855
PARP1	0.486574	-0.219132	-0.392098	-0.041552	0.939682	0.978694
LYAR	0.817888	1.25515	-2.2024	-0.0431238	0.962535	0.993529
CTIF	2.83287	-1.74705	-1.21775	-0.0439756	0.968796	0.994855
KPNB1	3.22809	-1.43237	-1.93575	-0.0466783	0.969549	0.994855
TOP1	-0.693345	0.633798	-0.0914129	-0.05032	0.936766	0.978048
TMSB10	0.975369	-0.13141	-1.02364	-0.0598926	0.937367	0.978048
ETFA	-0.70509	1.11056	-0.599789	-0.0647745	0.918556	0.971065
CTSD	-0.694646	-0.950397	1.42973	-0.0717702	0.92123	0.971065
IGHG4	-0.577769	0.794415	-0.44143	-0.0749283	0.898785	0.963939
CCT3	0.488591	-0.0455114	-0.676579	-0.0778331	0.898267	0.963939
PPIA	1.98374	-0.840177	-1.39039	-0.0822758	0.928987	0.974592
CLTC	-0.118089	0.595008	-0.727964	-0.0836816	0.895176	0.963651
UBA52	0.154093	0.1434	-0.551291	-0.0845993	0.872828	0.950737
CAVIN1	-2.0974	0.583216	1.24014	-0.0913499	0.922154	0.971065
EEF1D	-0.760001	1.26096	-0.779006	-0.0926831	0.886673	0.958072
RPS3A	1.17069	-0.609791	-0.868518	-0.10254	0.880245	0.95291
RAN	-0.0127581	0.637677	-0.984845	-0.119975	0.859484	0.941691
GSTP1	0.616171	-0.9299	-0.0870454	-0.133592	0.843103	0.930154
GARS	-0.0790762	1.85251	-2.19986	-0.14214	0.911604	0.971065
PRRC2A	-1.18625	0.293142	0.455023	-0.146028	0.814267	0.911408
PGAM5	-0.388077	0.140068	-0.231074	-0.159695	0.762722	0.878424
PCBP1	-0.387557	-1.70009	1.60029	-0.162452	0.875829	0.951701
YWHAH	0.850932	-0.583636	-0.769804	-0.167503	0.787914	0.89387
SNCA	0.205818	0.722109	-1.46263	-0.178234	0.80892	0.909838
ARHGDIA	0.415843	0.898634	-1.85407	-0.179865	0.825488	0.919511
LUC7L2	0.390345	-0.670371	-0.294857	-0.191628	0.743303	0.868064
RPL10	-0.149917	-0.13935	-0.29585	-0.195039	0.704371	0.83626
RPS10	-0.745831	-0.214756	0.368398	-0.197396	0.7447	0.868064
SYNCRIP	-0.358719	-0.212394	-0.0594736	-0.210195	0.686654	0.825086
PA2G4	-0.202014	1.42011	-1.85437	-0.212091	0.84564	0.931173
PSMD2	-1.70639	0.490458	0.523377	-0.230851	0.734126	0.85921
HNRNPH1	-0.0839747	-0.505233	-0.16096	-0.250056	0.633793	0.788182
FTSJ3	2.8688	-1.39381	-2.23784	-0.254287	0.842088	0.930154
ILF3	0.00524561	-0.446528	-0.335705	-0.258996	0.623686	0.782319
ARF3	1.44801	-1.02896	-1.21322	-0.264725	0.727802	0.85354
PARK7	1.22026	-1.00945	-1.03533	-0.274838	0.68781	0.825086
IDH1	0.881058	-0.759288	-0.951698	-0.276643	0.671469	0.817379
CCT7	-0.317775	-1.02189	0.449575	-0.296697	0.658661	0.806894
DECR1	0.713314	1.11572	-2.72662	-0.299192	0.760405	0.877508
RCC2	0.553163	-0.875767	-0.593392	-0.305332	0.621383	0.781129
UBA1	1.31241	-0.522327	-1.71361	-0.307839	0.752663	0.872062
HNRNPC	0.851282	-1.04117	-0.751287	-0.313724	0.641273	0.792322
PFN1	0.501481	1.20053	-2.65207	-0.316686	0.759245	0.877508
HNRNPL	0.0639353	-0.896436	-0.146413	-0.326305	0.566294	0.739257
TFRC	-0.351956	-0.531153	-0.262431	-0.381846	0.470736	0.646115
RPS9	0.16858	-0.356767	-0.993726	-0.393971	0.526057	0.696181
SNRNP70	1.94038	0.301439	-3.42833	-0.395504	0.78818	0.89387
UPF1	0.812972	-1.41855	-0.617097	-0.407558	0.608155	0.776282
TUBB4B	-0.427167	0.69488	-1.54101	-0.424434	0.614794	0.779635
HIST1H1B	-0.473205	-0.239365	-0.611675	-0.441415	0.413036	0.614232
PDHB	-0.559411	0.66467	-1.49883	-0.464523	0.565703	0.739257
SRSF9	-0.786825	-0.63274	0.0107178	-0.469616	0.405329	0.607468
UBE2NL	0.253979	-0.928973	-0.735133	-0.470043	0.431276	0.620743
CALR	-0.409711	0.182996	-1.19667	-0.474463	0.471429	0.646115
HADHB	0.348891	-0.0434513	-1.78061	-0.491725	0.499832	0.670705
NSFL1C	-1.33789	-0.62576	0.443273	-0.506793	0.485205	0.658402
P62158	-1.2802	-0.421609	0.172627	-0.509727	0.44708	0.635226
VCL	-2.06815	0.62691	-0.107238	-0.51616	0.548983	0.721556
USP10	-1.51173	-0.542869	0.484614	-0.523329	0.509138	0.680029
DAPK3	-1.31647	0.5557	-0.812251	-0.52434	0.461629	0.644089
MYO5A	0.418261	-0.0867314	-1.91452	-0.527664	0.495882	0.667317
SRP14	-1.2275	0.163047	-0.533193	-0.532548	0.4314	0.620743
PAK2	1.19231	-0.675905	-2.13046	-0.53802	0.618971	0.779796
FLNA	-1.92109	-0.366164	0.639494	-0.549252	0.534713	0.706018
AGR2	-0.551233	-0.960675	-0.213422	-0.57511	0.324654	0.520667
EIF4G1	0.82831	-0.987088	-1.63823	-0.599003	0.465485	0.644089
YWHAE	-0.268292	0.278911	-1.8568	-0.615394	0.418487	0.616964
ILF2	-0.52479	-0.907079	-0.424732	-0.618867	0.269464	0.463236
FAU	0.389967	-1.12235	-1.18423	-0.63887	0.316755	0.515849
HNRNPDL	-1.09769	-0.0543176	-0.857843	-0.66995	0.271808	0.464004
ZC3H11A	-1.02182	-0.578164	-0.420736	-0.673573	0.241432	0.428634
RPS15A	0.316093	-1.72509	-0.65394	-0.687647	0.397674	0.602252
SLC25A6	0.860355	-1.83205	-1.20536	-0.725684	0.399566	0.602643
KTN1	-0.590189	-1.0184	-0.575237	-0.727944	0.20114	0.385574
FAM207A	-0.0753266	-2.08429	-0.0899886	-0.749869	0.278356	0.472386
LEMD2	-0.277326	-1.21632	-0.807556	-0.767068	0.221002	0.405452
TRIM28	-1.3264	-0.0577183	-0.952196	-0.77877	0.234441	0.4188
RPSA	-2.17539	-0.399168	0.214545	-0.78667	0.338359	0.534885
LLPH	0.407986	-1.99978	-0.793174	-0.794989	0.38319	0.588034
NUDT21	-1.85774	-0.70775	0.130907	-0.811528	0.310254	0.50881
NME2	0.0465763	-1.43655	-1.04603	-0.812004	0.234249	0.4188
HNRNPD	-0.683853	-0.862032	-0.900822	-0.815569	0.157104	0.329633
LIMA1	-1.38628	0.148569	-1.21476	-0.817489	0.219704	0.405014
ITPRID2	0.886063	-0.7358	-2.61061	-0.820115	0.479238	0.655261
XRCC6	-0.668451	-1.2728	-0.539783	-0.827013	0.168483	0.346879
PTBP1	-1.37626	0.662602	-1.77101	-0.828222	0.301594	0.499683
CAPZA2	-0.111678	-0.968095	-1.47579	-0.851854	0.215296	0.400728
ARGLU1	-0.30911	-1.41254	-0.900649	-0.8741	0.188424	0.373611
HNRNPA1	-0.947559	-0.344761	-1.4021	-0.89814	0.172453	0.351591
PPP1CB	-0.991994	-2.23373	0.489466	-0.912086	0.351138	0.547506
RAD23B	-2.08789	0.512098	-1.2241	-0.933299	0.301886	0.499683
PDCD4	-1.95599	1.37473	-2.26493	-0.948728	0.332723	0.530335
GMPS	-0.984531	-0.398537	-1.46949	-0.950852	0.155597	0.327663
CTNND1	-0.965731	-0.522395	-1.39727	-0.9618	0.138899	0.297935
DHX30	1.3132	-2.81192	-1.52293	-1.00722	0.411075	0.614232
SF3B3	1.12076	-0.0886525	-4.05495	-1.00761	0.469785	0.646115
TFG	-1.08544	-0.951563	-0.988176	-1.00839	0.0949979	0.221023
ABCF1	-2.16029	1.10638	-1.97566	-1.00986	0.267563	0.463236
LSM14B	-0.424315	-0.648536	-2.05806	-1.04364	0.142783	0.305132
SF3B1	-1.5282	-1.35923	-0.42443	-1.10395	0.0987652	0.226903
C7orf50	-2.65915	-0.0478909	-0.613767	-1.10694	0.210206	0.393795
RTCB	-0.897457	-1.50461	-0.96876	-1.12361	0.0774112	0.186888
DDX6	-2.05042	-0.50753	-0.869304	-1.14242	0.118341	0.25963
G3BP2	-0.824048	-1.45139	-1.16384	-1.14643	0.0785707	0.188021
HNRNPH3	-1.47719	-1.27022	-0.711804	-1.15307	0.0788582	0.188021
AKAP8	-3.68462	1.91247	-1.78772	-1.18662	0.460052	0.644089
YBX1	-1.13471	-1.37288	-1.08313	-1.19691	0.0604224	0.154264
TOP2B	2.65812	-2.44681	-3.84569	-1.21146	0.47137	0.646115
IGF2BP1	-1.70892	-0.88589	-1.08636	-1.22706	0.0675807	0.168078
PABPC1	-0.704524	-1.53795	-1.44777	-1.23008	0.0647267	0.163804
LDHA	-0.341769	-1.75596	-1.61974	-1.23916	0.0821301	0.194217
RPL28	2.69431	-2.36374	-4.10316	-1.25753	0.485023	0.658402
SOD1	-1.50886	-0.247146	-2.17053	-1.30884	0.116464	0.256488
TRIM21	-0.77022	-0.706419	-2.49453	-1.32372	0.0793479	0.18841
HNRNPA2B1	-1.68927	-1.14475	-1.14302	-1.32568	0.0462462	0.123537
H2AFY	-0.844036	-1.49806	-1.7116	-1.35123	0.0521347	0.136901
PLIN3	-0.484795	-0.0584539	-3.52858	-1.35728	0.183564	0.366494
DHX9	-1.20687	-1.91105	-1.00145	-1.37312	0.0503691	0.133931
MYO1D	1.98148	-5.31963	-1.04327	-1.46047	0.496151	0.667317
EIF4A3	-2.75384	-1.21679	-0.505361	-1.492	0.100776	0.228928
UACA	1.19198	-3.57074	-2.14106	-1.5066	0.285008	0.479446
POLDIP3	-1.12986	-2.16487	-1.25942	-1.51805	0.0376007	0.10385
YTHDF1	0.972857	-0.94732	-4.59055	-1.52167	0.352036	0.547506
RPS8	-0.773474	-1.9725	-1.8286	-1.52486	0.0404059	0.109456
NONO	-1.40125	-1.90765	-1.28005	-1.52965	0.030939	0.088815
LSM12	2.39907	-2.4609	-4.53296	-1.5316	0.42237	0.61722
HNRNPK	-1.48702	-1.97657	-1.18222	-1.54861	0.0341969	0.0962518
EIF4A1	0.686206	-4.11694	-1.22023	-1.55032	0.302235	0.499683
LMNB1	-1.42386	-0.763749	-2.49989	-1.5625	0.066555	0.166966
MTDH	-0.564048	0.26014	-4.39737	-1.56709	0.227126	0.412112
YWHAQ	-1.32032	-0.866092	-2.60665	-1.59769	0.0557613	0.143984
FXR1	-2.19316	-1.33458	-1.33518	-1.61374	0.0272611	0.0806649
HNRNPM	-1.79297	-1.86141	-1.25204	-1.63548	0.0240594	0.0730645
PRPF19	0.284147	-3.86115	-1.39488	-1.65729	0.224808	0.409194
LARP1	-1.84096	-1.63488	-1.52579	-1.66721	0.0209832	0.0658005
CGN	-2.94713	0.146797	-2.28763	-1.69599	0.105856	0.237662
LUZP1	-2.16531	-1.07984	-1.89494	-1.71336	0.0277222	0.0816106
EEF1A2	-2.25365	-2.28667	-0.6497	-1.73001	0.0320238	0.090577
DDX3X	-2.28529	-1.20092	-1.71564	-1.73395	0.0305025	0.088442
NPM1	-2.64064	-1.58024	-1.22586	-1.81558	0.0289014	0.0842228
EWSR1	-2.13445	-1.41422	-2.00853	-1.8524	0.0164393	0.0557969
RPL10A	-2.98324	-1.84156	-0.740225	-1.85501	0.0683815	0.16934
CT45A6	3.86936	-3.66212	-5.80787	-1.86688	0.447239	0.635226
ACTN4	-1.49368	-0.557895	-3.71266	-1.92141	0.0897116	0.210421
MAGOH	-2.12846	-2.38632	-1.28085	-1.93188	0.0182895	0.0596216
MSI2	1.32721	-3.21622	-3.90728	-1.9321	0.173054	0.351591
HNRNPU	-2.6617	-1.92711	-1.32623	-1.97168	0.024193	0.0730857
C1orf35	-2.07095	-2.63293	-1.44576	-2.04988	0.0187011	0.0606208
EMD	-5.78341	0.257531	-0.70397	-2.07662	0.198922	0.383872
SF3B2	-1.59783	-3.41565	-1.32652	-2.11333	0.0251157	0.0750869
PSPC1	-2.13825	-1.31246	-2.90355	-2.11809	0.024855	0.0746946
FAM120A	-3.25116	-1.65484	-1.84692	-2.25097	0.0136267	0.048237
RPL6	-2.18043	-2.67965	-1.96787	-2.27598	0.00779756	0.0314629
RPL13	-1.81051	-2.28234	-2.79109	-2.29465	0.0101713	0.0381094
HADHA	-1.78044	-1.62413	-3.64036	-2.34831	0.0151718	0.0524201
SUPT16H	1.31928	-2.85618	-5.61426	-2.38372	0.261113	0.456552
NEXN	-1.99315	-2.45468	-2.81079	-2.41954	0.00698858	0.0288029
LACTB	-3.06999	-4.49891	0.235297	-2.44453	0.110302	0.244786
FAM98A	-2.49308	-1.91599	-2.94478	-2.45128	0.00801684	0.032123
DDX5	-2.57123	-2.52188	-2.26289	-2.452	0.00473118	0.0221669
PTBP3	1.08729	-3.38953	-5.23059	-2.51094	0.179509	0.362156
HSPB1	-1.71108	-2.53193	-3.32673	-2.52324	0.0137623	0.0484198
RPL7A	-2.56468	-2.5794	-2.48859	-2.54423	0.00392649	0.019843
SPECC1L	-2.18621	-2.66029	-2.79476	-2.54709	0.00457911	0.0218359
RPLP2	-4.19381	-2.33958	-1.22245	-2.58528	0.0376165	0.10385
RPL3	-0.0764179	-1.87473	-5.92828	-2.62648	0.14474	0.308173
NUFIP2	-0.784205	-4.48504	-2.67561	-2.64828	0.0699363	0.171716
HMGA1	-0.210232	-1.70857	-6.12632	-2.68171	0.12972	0.280331
PABPC4	-4.55798	-1.5892	-1.99314	-2.71344	0.0206041	0.0650574
LRRFIP2	-2.61947	-2.68385	-2.84979	-2.71771	0.00305663	0.0167065
RPL4	-2.55704	-3.46047	-2.62677	-2.88143	0.00306913	0.0167065
DBN1	-3.8251	-2.58592	-2.27219	-2.8944	0.00541886	0.0240514
DDX1	-2.35357	-1.90889	-4.43685	-2.89977	0.0122568	0.0444133
CAPZA1	-2.31327	-3.47105	-2.93722	-2.90718	0.0046851	0.0221582
FUBP3	-2.28266	-3.23153	-3.23831	-2.9175	0.00289704	0.0163881
YLPM1	-3.37326	-2.28047	-3.24663	-2.96679	0.00313147	0.0168865
TAF2	-1.32539	-3.45479	-4.19714	-2.99244	0.0170159	0.0563913
SRSF7	-2.31592	-3.84792	-2.85317	-3.00567	0.00541636	0.0240514
RPA1	-5.48985	0.218917	-3.77343	-3.01479	0.0980294	0.226252
NVL	-2.75878	-2.94748	-3.33819	-3.01482	0.0022951	0.0145805
YBX3	-4.26088	-1.05625	-3.74455	-3.02056	0.0176482	0.0578579
PCBP2	-1.57882	-3.46932	-4.03429	-3.02748	0.0107755	0.0396019
RPL19	-2.55987	-3.76138	-2.98232	-3.10119	0.00342103	0.0179448
RP9	-2.11235	-2.86828	-4.36412	-3.11492	0.00957081	0.0365719
CAPRIN1	-3.23045	-1.78341	-4.33434	-3.11606	0.0150779	0.0524092
NCBP1	-3.67804	-2.83477	-2.93373	-3.14885	0.00207681	0.0142657
DDX17	-2.94943	-3.41319	-3.12128	-3.1613	0.00177496	0.0132575
CRYAB	-1.35518	-4.33372	-3.83326	-3.17406	0.0124856	0.0447465
YTHDF2	-3.58758	-2.17587	-3.90126	-3.22157	0.00398924	0.019843
COL11A1	-3.7315	-2.93021	-3.04904	-3.23692	0.00182494	0.013329
ELAVL1	-3.14983	-3.37585	-3.24773	-3.2578	0.00142217	0.0113971
FLII	-4.20888	-5.42748	-0.182141	-3.27283	0.0558966	0.143984
RTRAF	-3.19402	-2.48115	-4.52804	-3.40107	0.00561065	0.0244312
DNAJC13	-1.5936	-6.65049	-2.09098	-3.44502	0.0318179	0.0904381
EFHD2	-4.38469	-3.38386	-2.78074	-3.51643	0.00316566	0.0169128
SNRPA	-3.64526	-4.44141	-2.4732	-3.51995	0.00490036	0.0224405
RPL24	-2.54249	-3.02613	-5.04949	-3.53937	0.00571118	0.0245922
CAPZB	-4.04545	-3.34694	-3.2989	-3.56376	0.00113186	0.0100474
THRAP3	-4.27488	-3.61666	-2.85326	-3.5816	0.00264994	0.0157631
RPL18	-2.89962	-3.63698	-4.22541	-3.58734	0.00231056	0.0145805
PPP1R9B	-3.39494	-4.38596	-2.98758	-3.58949	0.00211886	0.0143833
RPL35	-2.99147	-2.04976	-5.79586	-3.61236	0.0168737	0.0563913
KHDRBS1	-0.405026	-5.47548	-5.04389	-3.64146	0.0257002	0.0764383
MYL6B	-4.40678	-3.77807	-2.78001	-3.65495	0.00279932	0.0163434
RPLP0	-3.24601	-3.94028	-3.89496	-3.69375	0.000943795	0.00938913
RPS28	-3.27693	-2.99882	-4.99724	-3.75766	0.00253381	0.0153928
ACTBL2	-4.4429	-3.93709	-2.92768	-3.76922	0.0020374	0.0141636
G3BP1	-4.09512	-3.37836	-3.83463	-3.76937	0.000973321	0.00947368
MYO18A	-3.93015	-3.23026	-4.14977	-3.77006	0.00106988	0.00979873
ACTB	-3.8228	-3.95124	-3.61954	-3.79786	0.000752918	0.00849482
RBM14	-0.615499	-3.57488	-7.28405	-3.82481	0.0978522	0.226252
SAFB	-2.38267	-4.15692	-5.1077	-3.88243	0.00657999	0.0278317
HNRNPUL1	-2.22299	-4.95192	-4.58768	-3.92086	0.00407804	0.0201114
PPP1R18	-4.02109	-3.04788	-4.74942	-3.93946	0.00235006	0.0145805
TFAM	1.45199	-6.77117	-6.89589	-4.07169	0.0597042	0.153108
KHSRP	-4.29163	-2.2129	-5.72353	-4.07602	0.0125649	0.0447527
PABPN1	-3.75314	-4.21635	-4.3103	-4.09326	0.000577749	0.00740803
SVIL	-4.43327	-4.04723	-3.82725	-4.10258	0.000618828	0.0075971
RPL27	-3.04246	-3.7708	-5.54317	-4.11881	0.0037007	0.0190652
RPL12	-3.54875	-4.68415	-4.26068	-4.16453	0.000924154	0.00935503
MOV10	-4.43151	-3.52714	-4.5753	-4.17798	0.000704553	0.00829647
MPRIP	-4.70472	-3.96265	-3.98277	-4.21672	0.000531309	0.00740803
CAV1	0.791369	-5.53874	-8.01512	-4.25416	0.108936	0.243627
FUS	-3.93695	-4.69982	-4.23709	-4.29129	0.000577384	0.00740803
NCL	-3.77309	-4.46931	-4.76132	-4.33458	0.000634778	0.00763056
TJP1	-3.26148	-4.87653	-5.03848	-4.39216	0.000985131	0.00947368
RPL15	-2.73578	-5.40182	-5.06922	-4.40227	0.00233314	0.0145805
PPP1R12A	-5.36226	-4.36131	-3.96239	-4.56199	0.000745061	0.00849482
TPM2	-3.86374	-4.86167	-5.07217	-4.5992	0.000537758	0.00740803
MYO1C	-4.19343	-4.515	-5.20658	-4.63833	0.000487731	0.00740581
TPM1	-4.75722	-3.642	-5.56755	-4.65559	0.00148086	0.0115467
ALYREF	-4.59316	-4.39756	-5.45485	-4.81519	0.000389995	0.00661844
RPL14	-4.62037	-5.26159	-4.68416	-4.85537	0.000275168	0.00610662
RPL8	-2.34729	-6.26147	-6.09931	-4.90269	0.00340443	0.0179448
TPM3	-4.66342	-4.13637	-6.12245	-4.97408	0.000921232	0.00935503
MYH10	-4.98148	-5.0655	-5.04024	-5.02908	0.000200556	0.00609058
TOP2A	-4.48404	-4.58524	-6.1156	-5.06163	0.000445562	0.00714137
TPM4	-4.58363	-5.09184	-5.6867	-5.12073	0.00038449	0.00661844
RAI14	-5.34099	-4.48223	-6.04785	-5.29036	0.000572222	0.00740803
RPL7	-3.91441	-4.71865	-7.30136	-5.31147	0.00264758	0.0157631
MYH9	-5.4242	-5.38049	-5.15402	-5.31957	0.000159974	0.00576908
TMOD3	-6.08105	-5.96291	-4.62792	-5.55729	0.000257966	0.00610662
SRSF1	-3.79745	-6.33432	-6.71875	-5.61684	0.00104998	0.00979873
RPL5	-5.65899	-5.38532	-5.8081	-5.61747	0.000134537	0.00573888
PAWR	-6.52327	-3.65213	-7.00274	-5.72605	0.00146597	0.0115467
GJA1	-6.42643	-5.77947	-6.10357	-6.10316	0.000111463	0.00573888
TAF15	-5.93157	-5.77648	-6.72667	-6.14491	0.000117312	0.00573888
HMGA2	-7.20371	-5.01727	-6.31541	-6.1788	0.000569236	0.00740803
MYL6	-6.70413	-7.21212	-5.66217	-6.52614	0.000185497	0.00594621
SFPQ	-7.53563	-6.30858	-6.30306	-6.71576	8.52987e-05	0.00573888
MYL12B	-7.67393	-6.64075	-6.66865	-6.99444	6.30143e-05	0.00573888
ENO1	-5.63613	-8.58095	-8.36889	-7.52866	0.000251751	0.00610662
MYH14	-8.14821	-7.03012	-7.97158	-7.71664	4.68464e-05	0.00573888

### Sheet: TDP-43.GPiNvsT47D
gene	rep1	rep2	rep3	logFC	pvalue	FDR
NEFL	14.3927	10.56	6.96949	10.6407	0.00700168	0.0289283
NEFM	10.9649	10.1221	9.86536	10.3174	1.32843e-05	0.00343179
PRPH	10.3025	8.68757	8.63694	9.20902	3.17695e-05	0.00343179
ARID3B	10.0856	8.56268	8.15679	8.93501	7.14159e-05	0.00343179
GAP43	9.8766	8.22503	7.93314	8.67826	7.24345e-05	0.00343179
INA	5.84598	9.65223	10.4154	8.63786	0.00111775	0.00962603
BASP1	8.0554	9.26952	7.37481	8.23324	0.000130057	0.00384281
ELAVL3	8.49805	8.16314	7.49885	8.05335	3.69321e-05	0.00343179
CENPV	9.15059	5.47842	7.32755	7.31885	0.00240335	0.0155812
EPB41	8.29915	6.70738	6.3286	7.11171	0.000188233	0.00395424
EPB41L3	6.50202	6.28542	6.90542	6.56429	5.43822e-05	0.00343179
MARCKS	7.01641	6.25778	5.57456	6.28292	0.000247032	0.00407249
PDE4DIP	6.30315	5.49748	6.97779	6.25947	0.000259164	0.00412562
DPYSL2	6.06793	6.43216	6.15146	6.21718	5.26544e-05	0.00343179
ELAVL4	6.399	5.53636	6.26659	6.06732	8.68242e-05	0.00343179
SSH1	5.16728	6.51347	6.4281	6.03629	0.000137116	0.00384281
CMAS	6.3424	5.29096	6.39734	6.01023	0.000105786	0.0035905
NECAB2	6.7128	5.47049	5.76936	5.98422	0.00015984	0.00384281
MAP1B	5.06165	6.48991	6.06353	5.8717	0.000243365	0.00407249
IGF2BP2	5.90725	5.08331	6.52609	5.83888	0.000312228	0.00450388
ZC2HC1A	7.21803	5.25646	4.93555	5.80335	0.000568794	0.00634555
CEP170	4.47624	4.39721	8.24746	5.70697	0.00206638	0.0143651
SPTBN1	6.15792	5.27988	5.65843	5.69874	0.000145319	0.00384281
MARK1	6.12216	4.72806	4.93663	5.26228	0.000291185	0.00430804
ELAVL2	6.13791	2.26623	7.33988	5.24801	0.0131199	0.0437581
IGFBP5	6.04239	4.48487	4.96161	5.16296	0.000502836	0.00580272
YWHAG	6.12064	3.24504	6.11348	5.15972	0.00121164	0.00998738
NES	4.98186	5.10406	5.14808	5.078	0.000112582	0.00360887
ATP1A1	6.00519	4.46196	4.72257	5.06324	0.000424392	0.00526482
CDC5L	4.6931	5.50345	4.74612	4.98089	0.000176407	0.00391487
AGAP1	4.99381	5.13951	4.70614	4.94649	0.000147578	0.00384281
DPYSL3	8.05908	2.72883	3.89971	4.89588	0.0186765	0.057324
DBN1	4.97809	4.18502	4.96075	4.70795	0.000213572	0.00395424
PRKRA	4.86978	4.64476	4.53307	4.68254	0.000172448	0.00391487
IGF2BP3	4.88144	4.37473	4.65065	4.63561	0.000215344	0.00395424
EFHD1	5.64796	3.96271	4.13423	4.58164	0.000676459	0.00696994
RPL21	5.56322	4.72679	3.2471	4.51237	0.00265898	0.0168597
PCLO	5.76897	4.12256	3.24414	4.37856	0.00373314	0.0207681
DDX56	4.25508	5.05792	3.72428	4.34576	0.000845477	0.00813067
DECR1	6.0955	4.46683	2.46905	4.3438	0.0145301	0.0471003
MARK3	4.48251	4.73751	3.75987	4.32663	0.000443782	0.00526482
MARCKSL1	4.73228	3.88522	4.22169	4.27973	0.000442214	0.00526482
TBC1D10B	5.8863	3.79854	3.14466	4.2765	0.0040599	0.021296
GAPDH	7.74959	2.29944	2.71281	4.25395	0.0218217	0.0642405
SNCG	4.65535	4.93273	2.95335	4.18047	0.00149642	0.0116681
HP1BP3	4.01563	4.87509	3.4925	4.12774	0.00108784	0.00951034
CRMP1	4.90801	5.00303	2.30945	4.0735	0.00282139	0.0175048
RAPGEF4	5.12984	3.93047	3.07484	4.04505	0.00325423	0.0191601
SYT1	3.13882	7.00111	1.78763	3.97585	0.0377828	0.0951995
AKAP9	3.63938	3.37124	4.77407	3.92823	0.0010351	0.0091885
RPS17	4.15767	3.4722	4.1491	3.92633	0.000414473	0.00526482
IGF2BP1	3.91391	4.0709	3.54911	3.84464	0.000447099	0.00526482
ADD1	4.06749	4.43963	2.60857	3.70523	0.00228402	0.0153473
FMNL2	3.67964	3.29793	3.84378	3.60711	0.00059336	0.00645979
SPTAN1	4.03358	3.56194	3.18666	3.59406	0.00093575	0.00870851
TUBB3	4.12675	3.23461	3.38569	3.58235	0.000801065	0.00787079
RRP12	5.06667	2.69539	2.91468	3.55891	0.00393238	0.021296
COL11A1	3.22451	2.08025	5.24591	3.51689	0.0166966	0.0520752
AGAP3	2.62237	4.95169	2.78973	3.45459	0.00402385	0.021296
FARP1	4.1802	1.77434	4.03807	3.33087	0.00485999	0.0240342
ATP5F1A	5.01654	2.94788	1.85227	3.27223	0.0206405	0.0620291
UCHL1	5.06799	4.10377	0.477786	3.21652	0.0452918	0.107545
YWHAZ	6.05611	1.86844	1.7121	3.21221	0.0255849	0.0720122
DHX15	3.28056	2.54785	3.57641	3.13494	0.00178868	0.0130641
ATP5F1C	4.19161	1.50716	3.55816	3.08564	0.0127125	0.0429197
HNRNPF	3.92859	1.57299	3.73351	3.07836	0.00655474	0.0280155
MAP6	2.4878	2.98355	3.62845	3.03327	0.0027881	0.0174862
TUBB4A	3.95814	2.21374	2.92567	3.03252	0.00633888	0.0274778
TMA16	3.00462	2.52864	3.40781	2.98036	0.00209689	0.0144036
LUZP1	4.02883	2.46956	2.34929	2.94922	0.00367226	0.0207681
LRRC59	2.25982	4.58022	1.85568	2.89857	0.0135882	0.0448021
MRPL22	2.84294	2.88328	2.87719	2.86781	0.00115289	0.00964882
PRPF8	3.36346	2.61492	2.59187	2.85675	0.00161833	0.0122866
CAMKV	-1.02155	3.58722	5.98775	2.85114	0.19906	0.329805
INPP5F	4.68244	2.3231	1.52762	2.84438	0.0267049	0.0740803
HSPA12A	3.99353	1.60796	2.76843	2.78998	0.0214362	0.0637562
ANK2	2.37826	2.49902	3.18393	2.68707	0.00228746	0.0153473
GATA3	4.65205	0.169455	3.05127	2.62426	0.0986568	0.192166
H1FX	3.05164	1.31574	3.47465	2.61401	0.0122369	0.042028
CKB	3.63796	1.58229	2.5893	2.60318	0.0186775	0.057324
TNRC6B	2.63373	3.92909	0.914322	2.49238	0.0501689	0.116255
GDI1	3.48863	2.69385	1.124	2.43549	0.025164	0.0711746
PRPF4B	1.94124	2.84399	2.44658	2.4106	0.00485264	0.0240342
RBMS1	2.97033	1.75776	2.49787	2.40865	0.00704673	0.0289283
KIF2A	4.74796	3.36667	-0.959567	2.38502	0.167385	0.291786
UBAP2L	2.63982	1.89354	2.59262	2.37533	0.0033382	0.019456
FXR2	3.03957	1.70623	2.30531	2.35037	0.00979084	0.036184
CKAP4	2.40207	2.30796	2.17841	2.29615	0.00293504	0.0179701
BSN	3.1603	2.20019	1.4946	2.28503	0.0162411	0.05093
MYO18A	2.44018	3.0234	1.35567	2.27308	0.0148444	0.0478505
WTAP	1.57902	1.9113	3.18892	2.22641	0.0120027	0.0417202
PHF6	1.65346	3.06672	1.92709	2.21575	0.00958831	0.035925
PKM	3.89437	1.86329	0.774243	2.1773	0.0694426	0.14731
TUBA1C	1.89115	2.24643	2.30849	2.14869	0.00405343	0.021296
PRRC2A	6.09095	-0.214562	0.502933	2.12644	0.204934	0.336886
PPP1CB	3.46167	0.946457	1.91079	2.10631	0.0495369	0.11535
RPS4X	2.08115	1.84724	2.37325	2.10055	0.00521729	0.0242451
RBBP6	1.95047	2.54469	1.76964	2.08827	0.00617317	0.0269842
UACA	6.35236	-0.931355	0.842671	2.08789	0.30911	0.462064
EFTUD2	3.58559	1.43449	1.2311	2.08373	0.025981	0.0727722
LRRFIP2	4.64512	0.867551	0.647536	2.0534	0.0815052	0.166178
RPS15	1.87843	2.31065	1.94076	2.04328	0.00494661	0.0240342
SRP14	3.7341	1.14638	1.20813	2.02954	0.0304649	0.0820049
HNRNPA3	1.68917	2.53595	1.77409	1.99974	0.00711733	0.0289283
VCP	3.255	1.39586	1.29552	1.98213	0.0199999	0.0610578
ANXA1	3.44082	2.53662	-0.0424218	1.97834	0.097415	0.190537
CFL1	2.74224	1.89754	1.23697	1.95891	0.0228344	0.0658774
NOP56	3.62027	-0.621608	2.78935	1.92934	0.138093	0.24882
HMGB1	3.07974	-0.0896601	2.73803	1.90937	0.0667407	0.143692
RPS7	1.39062	2.04069	2.20546	1.87893	0.00928777	0.0354903
HIST2H2AC	1.57541	1.53218	2.52403	1.8772	0.00973893	0.036184
SON	1.68507	1.87688	1.99724	1.85307	0.00693822	0.0289283
HNRNPR	1.70657	1.40051	2.39066	1.83258	0.013221	0.0438422
ATIC	4.58799	0.35861	0.535723	1.82744	0.118785	0.221809
ANXA2	3.125	1.22034	1.04841	1.79792	0.0323319	0.0855758
HSPD1	1.92548	2.4318	1.02726	1.79485	0.0244211	0.0701042
HNRNPD	3.59524	0.57761	1.16461	1.77915	0.0850198	0.170335
KIF21B	1.18246	1.62386	2.49	1.76544	0.0223923	0.0652542
CCT4	2.83615	1.53989	0.907716	1.76125	0.0440811	0.105539
SYT7	-0.00308268	3.81072	1.46739	1.75834	0.180046	0.311038
RBMX	1.84204	1.36259	1.99472	1.73312	0.0107874	0.0384219
LIMA1	1.16377	2.56042	1.41621	1.71347	0.0226666	0.0657217
KPNB1	3.04755	0.00210908	2.00794	1.68587	0.12364	0.228332
EIF2S2	1.71466	3.00262	0.152408	1.62323	0.13777	0.24882
MYEF2	2.01686	0.767269	2.00602	1.59671	0.0206196	0.0620291
TUBB	1.46308	0.888903	2.42539	1.59246	0.0420839	0.102892
TCOF1	1.28775	1.76492	1.6882	1.58029	0.0130769	0.0437581
RPS20	1.37855	1.52975	1.72313	1.54381	0.0138077	0.0451396
PRPF19	5.5505	-2.37229	1.23312	1.47044	0.552774	0.691867
SYT2	0.98679	3.53189	-0.201774	1.43897	0.231213	0.369557
H1F0	1.438	1.44733	1.417	1.43411	0.0159146	0.05093
ACAT1	0.861647	1.45281	1.96868	1.42771	0.0396918	0.0985999
CCT8	2.01118	1.68988	0.54363	1.41489	0.046499	0.109065
SF3B1	1.98402	0.94325	1.17842	1.36856	0.0344379	0.0893863
TARDBP	1.06731	1.33155	1.6391	1.34599	0.0265467	0.0739973
HNRNPAB	0.707077	1.72629	1.60365	1.34567	0.0328274	0.0864904
ITPRID2	1.52094	1.67571	0.815157	1.33727	0.0305705	0.0820049
RPS25	1.37698	1.16366	1.45736	1.33266	0.0217827	0.0642405
ATP5PO	1.84218	1.15023	0.997846	1.33009	0.0306985	0.0820049
RPL23A	1.04637	1.23307	1.60422	1.29456	0.0284853	0.0771644
RPS23	1.36771	0.98727	1.49769	1.28422	0.0276043	0.0758462
HNRNPA0	1.63781	1.08249	1.07977	1.26669	0.0277494	0.0758835
CSPG4	3.42062	1.15317	-0.781248	1.26418	0.367723	0.526492
NOL12	2.16036	2.18268	-0.615068	1.24266	0.130264	0.237855
PPP1R12A	1.32541	1.73152	0.6574	1.23811	0.0542686	0.124258
AARS	1.84131	1.05846	0.72394	1.2079	0.0570435	0.128571
HNRNPDL	1.00616	0.906999	1.70853	1.20723	0.0389968	0.0974076
HNRNPA1	0.775035	1.91547	0.930899	1.20713	0.0510753	0.117882
AHCY	0.864115	1.88718	0.824608	1.19197	0.0462596	0.108946
TRIM21	0.890992	0.461647	2.18292	1.17852	0.0989672	0.192166
HSPA8	1.51369	0.964611	1.04821	1.1755	0.0363879	0.0924927
CCT5	2.67584	-0.159619	0.978643	1.16495	0.243217	0.385121
TBCA	0.32155	1.64487	1.4939	1.15344	0.065944	0.142508
YBX3	2.43484	1.8846	-0.87917	1.14676	0.240476	0.383118
RPL11	0.722308	0.987735	1.71067	1.14024	0.0583815	0.130566
RPS19	0.852177	0.863193	1.6482	1.12119	0.0460887	0.108946
S100A6	2.42103	1.59765	-0.685787	1.11096	0.25869	0.401248
P62158	1.23923	0.919984	1.16005	1.10642	0.0398159	0.0985999
CDV3	3.1302	1.52679	-1.40554	1.08381	0.434103	0.590749
BCLAF1	-0.0830086	1.74929	1.53436	1.06688	0.11763	0.221806
HNRNPL	1.4531	0.723083	1.0159	1.06403	0.0609618	0.134213
UQCRC2	3.55333	-0.392506	0.0213393	1.06072	0.313765	0.466074
SRSF3	1.07772	0.570851	1.51716	1.05524	0.0788437	0.161931
EIF2S1	-0.497264	4.21495	-0.583969	1.04457	0.362262	0.52126
CGNL1	1.62158	0.59735	0.901185	1.04004	0.0788607	0.161931
FLNA	0.922291	0.363308	1.80904	1.03155	0.123861	0.228332
C7orf50	2.16728	1.36681	-0.544008	0.996694	0.266517	0.40899
EPB41L5	1.0684	0.720057	1.18924	0.992567	0.0589019	0.131222
RPS16	1.17412	0.584871	1.21675	0.991913	0.0612769	0.134213
FLII	0.142645	-2.13277	4.96368	0.991182	0.62241	0.745084
NPM1	2.3156	0.225182	0.41757	0.986117	0.159826	0.280303
RPL22	0.484656	1.51155	0.954349	0.983518	0.101215	0.194272
RUVBL1	1.45064	1.57064	-0.210695	0.936863	0.144248	0.258482
PARK7	2.78229	0.125045	-0.123945	0.927798	0.262732	0.405338
TSR1	1.03924	0.956365	0.757242	0.917614	0.0677462	0.145314
ALDOA	2.11538	-0.957208	1.55379	0.903986	0.318682	0.470709
NAP1L1	1.70351	0.964039	0.0216763	0.896409	0.205782	0.337319
PHB	1.05906	0.263196	1.32768	0.883312	0.118416	0.221809
AGR2	1.72962	1.13777	-0.244545	0.874282	0.22931	0.367533
APEX1	0.862167	0.809919	0.937973	0.87002	0.0753604	0.156978
EFHD2	-0.412872	2.44733	0.574024	0.869496	0.354888	0.515371
MTHFD1	2.40471	-0.830437	1.01221	0.862158	0.42477	0.584946
APRT	1.02315	0.918016	0.630348	0.857172	0.0845183	0.16992
SYNM	1.1107	1.00794	0.43246	0.850369	0.0966553	0.189694
IGHG4	2.11129	0.230214	0.156968	0.832823	0.195129	0.326835
HSPA9	0.695785	1.01971	0.754664	0.823386	0.0904964	0.180057
RTN4	1.49315	1.23454	-0.262385	0.821767	0.19871	0.329805
LASP1	1.28784	0.636132	0.509196	0.811056	0.114882	0.217335
DARS	-0.466873	3.05479	-0.176503	0.803805	0.385658	0.545404
PDIA4	0.229112	1.68569	0.437239	0.784013	0.182528	0.313448
RPL17	0.884407	0.76133	0.679684	0.77514	0.102843	0.196491
NONO	0.995756	0.00781283	1.30747	0.770346	0.18381	0.314713
ATXN2L	1.58396	0.15168	0.550772	0.762137	0.208727	0.340571
TMPO	0.719969	0.154067	1.3805	0.751511	0.210127	0.340571
SNAP25	1.69891	0.375953	0.0775457	0.717469	0.241026	0.383118
HSP90AA1	1.02449	1.2636	-0.155439	0.710881	0.2178	0.352018
MATR3	0.842726	0.397953	0.883716	0.708131	0.134653	0.244322
RAN	0.997838	1.78599	-0.69624	0.695864	0.396538	0.559419
SOD1	0.413326	0.561101	1.10086	0.691764	0.158022	0.277985
RPS5	0.302756	0.602495	1.13051	0.678586	0.185969	0.316532
CORO1B	2.02855	-0.397037	0.383326	0.671612	0.405426	0.566419
IMMT	2.19787	0.583012	-0.778726	0.667385	0.508424	0.660011
MAP7	0.488023	0.981462	0.527042	0.665509	0.154075	0.271869
HMGA2	1.61652	0.0499359	0.327968	0.664809	0.263725	0.405785
TAGLN2	1.70645	-0.901102	1.1869	0.664082	0.402384	0.564758
CTNND1	1.7769	0.814184	-0.62437	0.655572	0.431242	0.588243
RPL10A	1.1866	0.785013	-0.00885028	0.654253	0.243937	0.385121
RPL31	0.737649	0.883107	0.326234	0.648997	0.171114	0.297387
FASN	2.64293	-0.262979	-0.446507	0.644483	0.429693	0.587519
NEXN	2.27595	0.918926	-1.29365	0.633745	0.57041	0.701762
TPI1	1.55454	0.710064	-0.407387	0.619074	0.399524	0.562257
GSTP1	2.30246	0.436414	-0.910222	0.609551	0.560011	0.697897
TUBB2A	2.09878	0.729039	-1.00512	0.607568	0.555156	0.693344
YLPM1	0.43793	0.972287	0.3429	0.584373	0.210053	0.340571
FKBP4	1.15011	0.401124	0.198877	0.583372	0.245434	0.385121
ACTN4	2.06045	0.992547	-1.313	0.580001	0.570234	0.701762
TUBB4B	2.2335	-0.761679	0.252669	0.57483	0.541448	0.683623
TPM4	1.83859	-0.635281	0.514986	0.572766	0.51102	0.660308
BAIAP2	0.514029	0.458121	0.73951	0.570553	0.199373	0.329805
CCT7	1.23661	-1.55372	2.02818	0.570354	0.571626	0.701762
HSPA4	2.26356	-0.0751737	-0.518064	0.556775	0.486284	0.636249
RPL9	0.671002	-0.827579	1.82426	0.555893	0.538016	0.680779
MAGED2	3.39305	-1.97595	0.245076	0.554057	0.734425	0.830909
MTPN	1.96048	-0.811715	0.500291	0.549685	0.56417	0.698833
NOP16	1.63871	-0.258662	0.244979	0.541677	0.413169	0.573073
P4HB	0.272211	1.05934	0.275895	0.535815	0.248456	0.388507
LUC7L	1.99615	0.564361	-0.956646	0.53462	0.59582	0.722243
PYGB	1.52135	1.58759	-1.5229	0.528679	0.502839	0.65494
HSP90B1	1.6222	0.706205	-0.762926	0.521825	0.519501	0.667599
MDH2	2.72152	-0.933279	-0.263367	0.50829	0.609461	0.735342
HSD17B10	-0.374763	0.373313	1.51524	0.504598	0.468635	0.625931
PRDX1	1.25768	0.339197	-0.0853157	0.503855	0.372795	0.531118
PRDX2	0.974588	0.278741	0.248517	0.500615	0.273512	0.417503
TUFM	1.46141	0.072657	-0.0377761	0.498764	0.359277	0.518967
EIF2S3	0.269109	1.58821	-0.368689	0.496211	0.471076	0.626292
TKT	1.32952	1.2666	-1.12687	0.48975	0.468607	0.625931
PSPC1	2.44351	-1.12122	0.140248	0.487513	0.654206	0.764123
NASP	0.457549	1.60549	-0.614444	0.482865	0.548871	0.689194
HYOU1	0.217078	1.18327	0.04128	0.480542	0.343195	0.503877
SERBP1	1.85152	0.0859775	-0.535915	0.467195	0.5362	0.679972
RPL22L1	2.08882	-1.30682	0.618236	0.466747	0.669883	0.777711
PHGDH	1.02713	-0.913305	1.27104	0.461623	0.483461	0.634576
RPS2	-0.0407986	0.671181	0.743819	0.458067	0.318973	0.470709
FMR1	1.16069	0.0708601	0.118487	0.450013	0.352761	0.5153
PRKCSH	0.708561	0.455748	0.17984	0.44805	0.32219	0.474244
ADIRF	2.39829	0.0749655	-1.14035	0.444304	0.678607	0.78244
UBA52	1.16992	0.0767401	0.0713723	0.439343	0.359769	0.518967
GMPS	1.06298	0.00789425	0.246788	0.439221	0.379493	0.538436
G6PD	0.993065	0.821108	-0.575284	0.412963	0.454874	0.61323
ATP5PB	0.909336	-0.282635	0.609355	0.412019	0.428435	0.587519
RPS24	0.889668	-0.127845	0.425534	0.395786	0.444383	0.603315
SQOR	1.89556	-1.23564	0.475429	0.37845	0.713421	0.811921
CCT6A	0.18839	0.273144	0.673658	0.378397	0.379798	0.538436
POTEJ	0.470945	0.906717	-0.250138	0.375841	0.477993	0.629685
GANAB	0.33334	0.0916887	0.681007	0.368679	0.410298	0.570462
PDIA6	0.655357	0.526748	-0.0933811	0.362908	0.420999	0.582534
ACIN1	1.9585	-0.27669	-0.666714	0.338364	0.650844	0.761738
FUBP1	1.89918	-0.822068	-0.0731768	0.334644	0.686043	0.786972
RPS26	0.196445	0.0928259	0.658779	0.316017	0.463307	0.621694
SET	1.65525	1.72394	-2.45561	0.307861	0.750979	0.844668
CAPZA1	1.04513	-0.546539	0.403837	0.30081	0.625348	0.746438
RBM39	0.0143616	-0.0013179	0.862986	0.29201	0.511539	0.660308
NAP1L4	1.06987	0.795607	-1.01753	0.282649	0.656379	0.765112
ILF2	0.428154	-0.18203	0.590381	0.278835	0.534191	0.679972
TRIM28	0.900689	0.205192	-0.274601	0.277093	0.601336	0.727402
CTTN	1.96734	-1.09991	-0.0451942	0.274076	0.771815	0.858068
RPS3	-0.0869789	0.304809	0.549318	0.255716	0.562995	0.698833
TUBA1A	1.14798	1.32614	-1.70961	0.254839	0.743349	0.837981
ETFA	0.607511	-0.0192645	0.158559	0.248935	0.567437	0.701095
RCC2	2.73969	-0.782333	-1.21749	0.24662	0.804262	0.883923
EIF6	1.38486	-0.185274	-0.463373	0.245403	0.680736	0.78244
GJA1	-0.393116	0.775327	0.328292	0.236834	0.6504	0.761738
PLIN3	-0.0650687	-1.17861	1.93842	0.23158	0.810163	0.885348
HNRNPH1	0.173204	0.10699	0.317523	0.199239	0.62079	0.74469
HEXB	1.45133	1.04483	-1.90773	0.196146	0.822869	0.895841
RPS6	0.0676082	0.270798	0.222711	0.187039	0.641125	0.759608
HIST1H1D	0.442749	0.328869	-0.233075	0.179514	0.676198	0.781896
HADHB	-0.105829	0.207496	0.42507	0.175579	0.680524	0.78244
CSE1L	-0.224625	0.647473	0.0849822	0.169277	0.716615	0.813951
GLUD1	0.231197	1.49133	-1.2252	0.165774	0.856172	0.925115
PPIA	1.82466	-0.621147	-0.709336	0.164726	0.806575	0.884779
RACK1	-0.0312391	-0.671975	1.11246	0.136415	0.831053	0.903046
SNRNP70	1.61855	-0.31158	-0.957125	0.116616	0.88045	0.942523
GRN	1.53828	-1.09379	-0.118002	0.108831	0.897546	0.953746
PDIA3	0.182235	0.176391	-0.0512145	0.102471	0.796339	0.878561
EPRS	1.10097	-2.21504	1.41965	0.101861	0.910783	0.962059
ARF3	2.52685	-1.13693	-1.08861	0.100434	0.907487	0.960771
RAB1B	-0.633466	1.15485	-0.233447	0.0959772	0.87303	0.93981
SRSF9	0.738602	-1.16037	0.631581	0.0699365	0.902702	0.957462
HSPA1B	1.23475	-0.116451	-0.934258	0.0613463	0.933311	0.973105
RPL10	0.0344178	-0.0412695	0.18802	0.0603895	0.879356	0.942523
PFN1	0.0516124	-0.041063	0.165512	0.0586871	0.882668	0.943147
RRBP1	0.0668199	-0.139785	0.242512	0.0565157	0.890206	0.949443
UBA1	1.70958	1.24827	-2.8237	0.0447189	0.967777	0.987931
ATP5F1B	0.122716	0.177569	-0.196159	0.0347088	0.931253	0.973105
UBTF	-0.0253696	-0.421643	0.531307	0.0280983	0.953492	0.984158
SLC25A3	-0.344472	-0.0417487	0.470402	0.0280604	0.95089	0.983268
TUBA4B	0.191219	1.40273	-1.51242	0.0271739	0.97696	0.990695
CAPZA2	0.246732	0.0969783	-0.273516	0.0233983	0.955162	0.984158
IDH1	0.208978	-0.293459	0.147075	0.0208646	0.959349	0.985302
AHNAK	0.573746	-0.0817573	-0.441308	0.0168935	0.972201	0.987931
TUBB2B	1.3899	1.11016	-2.46358	0.0121591	0.989702	0.996662
IDH2	1.88534	-0.998027	-0.873287	0.00467546	0.994935	0.996662
P01712	0.446501	0.136771	-0.570181	0.00436372	0.992731	0.996662
HDGF	0.902804	-0.694275	-0.202359	0.0020563	0.997191	0.997191
RPL23	0.0778444	-0.0254948	-0.0657089	-0.00445307	0.990984	0.996662
NME2	0.690741	0.269083	-0.977826	-0.00600064	0.991807	0.996662
ILF3	0.283233	-0.134195	-0.174671	-0.0085443	0.983193	0.995267
SVIL	4.11963	-1.52521	-2.63036	-0.0119837	0.99429	0.996662
PDHB	0.29983	-0.0176878	-0.338853	-0.0189035	0.965691	0.987931
RPS14	0.121759	-0.00394728	-0.174902	-0.01903	0.962236	0.986163
PFN2	1.48511	-0.929956	-0.626101	-0.0236503	0.972521	0.987931
SRSF11	0.535943	1.01106	-1.63304	-0.0286779	0.969747	0.987931
NAT10	0.205362	0.295874	-0.605991	-0.0349183	0.937179	0.974322
SERPINH1	1.76815	-1.01738	-0.884501	-0.0445771	0.950702	0.983268
SEPTIN7	1.36802	-0.815552	-0.70492	-0.0508188	0.934316	0.973105
PPA1	0.62069	-0.67058	-0.103987	-0.0512923	0.925687	0.969367
STIP1	0.425668	-0.73856	0.152666	-0.0534088	0.913706	0.962059
LLPH	1.895	-3.34245	1.25333	-0.0647064	0.959688	0.985302
MAPRE1	1.6343	-0.93114	-0.921741	-0.0728614	0.912459	0.962059
ACTA1	-0.155925	-0.558045	0.48463	-0.0764467	0.877067	0.942398
TMSB10	2.02545	-0.146123	-2.1914	-0.104024	0.938862	0.974322
JPT1	0.706811	-1.002	-0.0480572	-0.114414	0.859234	0.926687
EEF2	2.10016	-1.76521	-0.678465	-0.114504	0.917051	0.963822
LYAR	0.0255596	-0.0729235	-0.297432	-0.114932	0.775999	0.861061
SNRPA	0.343262	-1.37413	0.680626	-0.116749	0.853788	0.92427
PPP1R18	1.18701	0.0365582	-1.57663	-0.117684	0.896192	0.953746
KTN1	1.85913	0.143169	-2.38529	-0.127664	0.921578	0.966819
CRYAB	0.255214	-0.171381	-0.483808	-0.133325	0.767627	0.856423
RPS11	-0.163123	-0.048733	-0.239501	-0.150452	0.706642	0.805795
MAP4	0.400131	-1.28701	0.416922	-0.156653	0.768851	0.856423
LDHA	-0.674912	1.24843	-1.06236	-0.162946	0.812113	0.885802
CTIF	-0.26924	-0.215846	-0.0210215	-0.168702	0.674523	0.781525
GARS	0.65661	-1.53167	0.3511	-0.174653	0.788733	0.871837
RPL36	1.20086	-0.617748	-1.12535	-0.180746	0.798824	0.879621
ZCCHC17	-0.0093061	0.0104204	-0.580219	-0.193035	0.644095	0.761564
RPL26	0.617826	1.17366	-2.37268	-0.193733	0.83651	0.907268
DAPK3	1.05895	-1.89026	0.186144	-0.215055	0.808474	0.88518
CLTC	-0.0918095	-0.264328	-0.296941	-0.217693	0.588939	0.716915
XRCC6	-0.626839	0.619908	-0.675542	-0.227491	0.641019	0.759608
RPL38	-0.404773	-0.0445672	-0.318565	-0.255968	0.535559	0.679972
PA2G4	1.33989	-1.19143	-0.961014	-0.270852	0.699041	0.798706
RPS9	0.35118	-0.596433	-0.573817	-0.273024	0.545246	0.686915
TOP1	-0.548278	0.22832	-0.50563	-0.275196	0.530247	0.678387
MYL6B	0.917837	0.00734223	-1.75506	-0.276626	0.743581	0.837981
XRCC5	-0.900586	0.0924159	-0.0283107	-0.278827	0.549444	0.689194
EEF1A2	-1.19139	1.29926	-0.944659	-0.27893	0.68896	0.78875
RAB5C	0.500382	-0.270332	-1.09512	-0.288358	0.650438	0.761738
ATP1A2	-0.00502135	-1.40762	0.488804	-0.307945	0.631113	0.750829
TMSB4X	1.13499	-1.2447	-0.815018	-0.308244	0.664448	0.772957
SLC9A3R1	0.694375	-1.06525	-0.634619	-0.335164	0.583737	0.715108
PUF60	-0.617129	-0.185992	-0.208324	-0.337149	0.422797	0.583622
ANXA5	-0.128793	0.407214	-1.29164	-0.33774	0.585178	0.715355
EWSR1	0.0391886	-0.132619	-0.931537	-0.341656	0.470969	0.626292
PCBP1	-0.904178	1.03318	-1.21365	-0.361551	0.590375	0.71715
TKFC	0.171805	-0.973708	-0.323657	-0.375187	0.483905	0.634576
PFKP	0.259783	-0.148757	-1.2489	-0.379291	0.509021	0.660011
TCP1	0.161861	-0.182392	-1.11782	-0.379451	0.477417	0.629685
GNL3	1.97506	-0.465852	-2.72122	-0.404003	0.787684	0.871837
UBE2NL	0.749048	-0.153724	-1.80844	-0.404372	0.626128	0.746438
NUDT21	-1.58798	0.964537	-0.65426	-0.425899	0.610449	0.735342
PSMC5	0.929831	-1.8163	-0.400654	-0.429041	0.649468	0.761738
ARHGDIA	0.587232	-0.12281	-1.79033	-0.441968	0.564395	0.698833
CTSD	0.349306	-1.0659	-0.635822	-0.450805	0.429482	0.587519
PSMD2	1.8031	-0.324253	-2.83544	-0.452194	0.75757	0.848773
SPECC1L	0.775821	-0.879019	-1.26744	-0.456879	0.488056	0.637123
ECH1	-0.597859	-0.0410478	-0.759711	-0.466206	0.313449	0.466074
ACTBL2	0.07576	-0.599108	-0.882159	-0.468502	0.346016	0.506729
PHB2	0.315553	-0.802835	-0.941232	-0.476171	0.35549	0.515371
RAB14	0.320862	-0.519999	-1.25785	-0.485661	0.450351	0.608554
IMPDH2	1.6599	-1.91211	-1.20958	-0.487267	0.620574	0.74469
EEF1D	0.348985	1.09476	-2.90781	-0.488022	0.64942	0.761738
MAP2	-1.05317	-0.262594	-0.162305	-0.492691	0.299861	0.45175
UQCRC1	-1.04244	-0.68079	0.21084	-0.50413	0.355253	0.515371
CCT3	0.0828421	-1.33272	-0.26549	-0.505123	0.371297	0.530293
ATXN2	1.73595	-2.7311	-0.545109	-0.513419	0.722398	0.818907
SRRM2	-0.654154	-0.549213	-0.3937	-0.532355	0.226511	0.364057
SF3B2	-0.799937	-3.29977	2.44558	-0.551376	0.75464	0.847134
SF3B3	2.35405	0.233277	-4.30289	-0.571854	0.760019	0.849866
EEF1A1	-0.390697	-0.374504	-0.984108	-0.583103	0.204716	0.336886
ZNF593	-0.703498	-0.747503	-0.307323	-0.586108	0.195421	0.326835
SYNCRIP	-0.620962	-0.776448	-0.38507	-0.59416	0.19352	0.326835
YWHAH	-0.657147	-0.655901	-0.50287	-0.605306	0.174032	0.30155
PGK1	0.803841	-0.195639	-2.45008	-0.613959	0.534843	0.679972
AKAP8	1.48871	-1.63485	-1.69596	-0.614035	0.447576	0.606223
POLDIP3	-0.198753	-1.55308	-0.106485	-0.619439	0.259866	0.401991
CIRBP	2.3874	-1.90558	-2.40893	-0.64237	0.588874	0.716915
ALDH18A1	0.582639	-0.353641	-2.24821	-0.673071	0.457402	0.6152
YWHAQ	0.0933788	-0.684669	-1.47182	-0.687703	0.304104	0.455762
ZC3H11A	-0.29547	-0.893101	-0.886134	-0.691568	0.145262	0.259494
ACTB	-0.480581	-0.746871	-0.861803	-0.696418	0.138425	0.24882
LDHB	-0.57782	-1.07657	-0.44491	-0.699766	0.15003	0.265544
RPN2	0.0227277	-0.922361	-1.28437	-0.728002	0.209889	0.340571
ABCF1	-0.960044	0.949796	-2.18492	-0.731721	0.472545	0.626802
NKAP	-1.27082	-0.69969	-0.319485	-0.763332	0.162493	0.284116
EEF1G	-0.219207	-0.350802	-1.77906	-0.783024	0.185448	0.316532
FAM120C	-0.164869	-1.5837	-0.625719	-0.791429	0.199484	0.329805
HMGA1	1.06129	-0.520954	-2.92476	-0.794808	0.525276	0.673521
GSTM3	-0.189912	-0.499176	-1.7189	-0.802663	0.190404	0.323126
RPS13	-0.120038	-1.16652	-1.12984	-0.805466	0.127523	0.234333
HNRNPM	-0.95577	-1.02818	-0.498512	-0.827486	0.095904	0.189011
USP10	-0.16003	-1.84414	-0.490919	-0.831696	0.194419	0.326835
SLIRP	0.513765	-1.60807	-1.40196	-0.832086	0.224894	0.362469
TFRC	0.595359	-2.36204	-0.760172	-0.842283	0.409179	0.570281
HNRNPH2	-1.09455	-1.24209	-0.200107	-0.845581	0.120804	0.22485
RPL27A	-0.650759	-1.35924	-0.563969	-0.85799	0.0992467	0.192166
YWHAB	-0.372424	-1.15222	-1.07264	-0.865761	0.0959795	0.189011
RPS18	-0.89522	-0.964953	-0.756701	-0.872291	0.0760734	0.157893
YWHAE	0.481131	-1.87424	-1.2415	-0.878204	0.26908	0.411827
PLCD3	-0.719904	-1.99005	0.0693253	-0.880208	0.254438	0.395716
HNRNPA2B1	-0.872582	-1.03585	-0.76371	-0.890713	0.0737392	0.154718
HNRNPC	-0.174338	-1.37142	-1.15478	-0.900181	0.11878	0.221809
LACTB	-1.1338	-3.03869	1.41414	-0.919448	0.515263	0.663631
SNCA	0.350999	-2.14262	-0.968696	-0.920107	0.314216	0.466074
PDCD4	-2.13168	0.196	-0.853514	-0.92973	0.282857	0.430629
PSMC6	-1.07166	-0.827545	-0.935749	-0.944986	0.0622615	0.135117
EIF4A3	-0.232672	-1.27298	-1.34131	-0.948988	0.090831	0.180101
HIST1H4A	-1.13624	-1.01218	-0.751814	-0.966744	0.0614077	0.134213
G3BP2	-1.37405	-1.29812	-0.26422	-0.978794	0.0843915	0.16992
RPL7A	-0.705491	-1.15124	-1.08228	-0.979669	0.0592987	0.131597
CAV1	0.711269	-4.28385	0.621233	-0.983782	0.403259	0.564758
CALR	-1.08628	-1.7189	-0.185122	-0.996768	0.146679	0.261215
PPP1R9B	-4.64675	0.550394	1.08641	-1.00332	0.47457	0.628043
ATAD3B	-0.977681	-1.23922	-0.806198	-1.0077	0.0567823	0.128484
RPS10	-1.43307	-1.35697	-0.240606	-1.01022	0.0818901	0.166375
EIF5A	0.672454	-1.89344	-1.81861	-1.0132	0.181616	0.312814
PARP1	-0.952753	-1.52705	-0.577699	-1.01917	0.0829446	0.167926
CRIP2	1.15153	-2.07278	-2.17967	-1.03364	0.245181	0.385121
STAU2	-0.47883	-1.37959	-1.34083	-1.06642	0.0575843	0.129285
DHX9	-0.992307	-1.74273	-0.464216	-1.06642	0.101238	0.194272
HIST1H1B	-0.82003	-0.854761	-1.53215	-1.06898	0.0513088	0.117949
NSFL1C	-1.20632	0.263336	-2.28266	-1.07521	0.245623	0.385121
CAVIN1	-1.78294	-0.370759	-1.15496	-1.10289	0.108321	0.206275
RPL13	-0.945035	-1.45849	-0.908443	-1.10399	0.0431295	0.104124
RPS8	-0.245589	-1.87455	-1.21927	-1.11314	0.123047	0.228291
C1QBP	-1.05055	-0.74854	-1.56173	-1.12027	0.0559065	0.127502
HIST2H2BE	-1.21868	-1.16948	-1.03775	-1.14197	0.0345462	0.0893863
VCL	-0.225708	-1.46902	-1.78345	-1.15939	0.0857669	0.171237
H2AFV	-1.18484	-1.03051	-1.28914	-1.16816	0.0332753	0.0872722
HNRNPU	-1.87786	-1.51031	-0.355595	-1.24792	0.0715502	0.151225
CCT2	-0.297697	-0.830252	-2.62781	-1.25192	0.131125	0.238673
MPRIP	-0.750348	-1.56388	-1.45557	-1.2566	0.034921	0.0899527
RAD23B	-2.16859	-0.444692	-1.16439	-1.25922	0.101345	0.194272
THRAP3	-0.595446	-2.2889	-0.89687	-1.2604	0.0750406	0.156878
HSPA5	-0.678122	-1.64778	-1.45592	-1.26061	0.0407584	0.100075
HNRNPK	-0.658758	-1.70252	-1.44093	-1.2674	0.0445308	0.106175
PRRC2C	-0.526146	-0.00991724	-3.27209	-1.26938	0.194991	0.326835
RPSA	-1.80328	-3.11285	0.953962	-1.32073	0.297857	0.449905
RPL5	1.86938	-2.38421	-3.50497	-1.33993	0.365106	0.524045
RPL4	-0.567392	-2.07081	-1.39178	-1.34333	0.0722025	0.152047
DDX21	-0.640839	-1.70464	-1.73135	-1.35894	0.0312529	0.0831011
PAK2	-0.380874	-1.03675	-2.68227	-1.36663	0.113045	0.214563
DHX30	-1.41871	-2.12212	-0.602688	-1.38117	0.0689164	0.146894
SRRM1	-1.51718	-1.06953	-1.57396	-1.38689	0.0205833	0.0620291
RTCB	-1.09526	-1.77825	-1.31061	-1.39471	0.0246167	0.070316
LSM14B	-0.87533	-1.25453	-2.13107	-1.42031	0.0407131	0.100075
XRCC1	-0.911105	-2.07208	-1.35059	-1.44459	0.037605	0.095167
EIF4A1	0.52158	-0.441773	-4.4977	-1.47263	0.292493	0.442963
MTDH	-2.02215	0.831488	-3.33739	-1.50935	0.25009	0.390006
DDX41	-2.41527	-0.166994	-2.10435	-1.56221	0.0622898	0.135117
DNAJC13	-0.9469	-2.47331	-1.27838	-1.56619	0.0361058	0.0924927
MYH10	-1.28122	-1.92389	-1.54605	-1.58372	0.0161379	0.05093
RPS28	-0.971936	-1.19727	-2.58224	-1.58381	0.034236	0.0893854
RPL12	-0.820055	-2.48079	-1.5009	-1.60058	0.0495785	0.11535
TPM1	-0.765459	-0.811684	-3.28817	-1.62177	0.0564467	0.128227
DDX17	-1.70287	-2.13418	-1.12967	-1.65557	0.0211496	0.0632295
RPL14	-3.14584	-1.9932	0.149696	-1.66311	0.148913	0.264377
RPL3	-0.288468	-0.779653	-4.02768	-1.6986	0.129766	0.237699
MAGOH	-0.742081	-2.90691	-1.47217	-1.70705	0.0613233	0.134213
HNRNPH3	-1.52217	-1.95487	-1.69519	-1.72408	0.00984556	0.036184
SAFB	-0.627301	-1.52985	-3.20667	-1.78794	0.0782551	0.161839
RPS3A	-2.02431	-1.78244	-1.73573	-1.84749	0.00676024	0.0286813
TFG	-1.51236	-2.42312	-1.62133	-1.85227	0.0100965	0.0368714
RPL19	-1.22653	-2.901	-1.526	-1.88451	0.0219588	0.064316
ALYREF	1.59861	-2.7053	-4.54917	-1.88529	0.301807	0.453496
TOP2B	-0.222432	-2.61421	-2.82632	-1.88765	0.0433207	0.10415
HSP90AB1	-1.78831	-1.91596	-1.96007	-1.88811	0.00602731	0.026752
ATAD3A	-0.965065	-1.82166	-2.99933	-1.92868	0.042895	0.103993
DDX5	-1.58582	-2.33627	-1.86536	-1.92915	0.00878265	0.0340107
PABPC1	-2.09679	-2.15431	-1.73989	-1.997	0.00533645	0.0242451
RPLP2	-2.47609	-2.16053	-1.40731	-2.01464	0.0101991	0.0370119
SRSF7	-1.30468	-2.60673	-2.24467	-2.05203	0.0123601	0.0421999
RPLP0	-1.85527	-2.39918	-1.91228	-2.05558	0.00511816	0.0241119
RPL18	-1.48957	-1.95855	-2.72783	-2.05865	0.0127197	0.0429197
DDX6	-2.29394	-1.86815	-2.04474	-2.06894	0.00499825	0.0240342
PTBP1	-2.04345	-2.26304	-1.91844	-2.07498	0.00461008	0.0233335
MYO1C	-1.838	-1.68785	-2.7068	-2.07755	0.00752182	0.0301395
RPL28	1.79334	-3.10737	-4.92989	-2.08131	0.286996	0.43578
LARP1	-1.96986	-2.50183	-2.06505	-2.17891	0.00416406	0.0216456
TMOD3	-2.30505	-2.6857	-1.5785	-2.18975	0.00828893	0.0323156
RPS15A	-1.42581	-1.67955	-3.52063	-2.20866	0.0178891	0.0554946
FAM207A	-0.765389	-3.64202	-2.23573	-2.21438	0.0689919	0.146894
KHSRP	-0.68651	-1.90436	-4.08064	-2.22384	0.0806061	0.164928
FAU	-1.87488	-2.37958	-2.45266	-2.23571	0.00382802	0.0210359
MYO5A	-1.61215	-1.64928	-3.471	-2.24414	0.0111704	0.0393006
LIG3	-2.167	-3.10256	-1.48064	-2.25007	0.016193	0.05093
DDX3X	-2.41838	-2.33329	-2.08013	-2.27727	0.00315709	0.0187798
RPL6	-2.05166	-2.82547	-2.00226	-2.29313	0.00405693	0.021296
CGN	-2.26387	-1.56332	-3.0948	-2.30733	0.013847	0.0451396
NCL	-1.2699	-2.81933	-2.82079	-2.31397	0.00711927	0.0289283
SLC25A6	-1.71443	-3.19455	-2.11182	-2.34027	0.0094355	0.0355836
RPL27	-1.2415	-2.42758	-3.38448	-2.35119	0.026974	0.0744688
UPF1	-1.7798	-3.18653	-2.10336	-2.35656	0.00798229	0.0315465
YTHDF2	-2.86002	-1.47629	-2.76949	-2.3686	0.00611693	0.0269425
ARGLU1	-3.0556	-2.29381	-1.80917	-2.38619	0.00762907	0.0303584
NCBP1	-2.2687	-2.82776	-2.17947	-2.42531	0.00295868	0.0179701
FAM98A	-2.12888	-2.03044	-3.13879	-2.4327	0.00429861	0.0221455
PGAM5	-2.44763	-2.46516	-2.84544	-2.58607	0.001911	0.0136249
PABPC4	-2.28602	-2.35858	-3.1535	-2.59936	0.00263462	0.0168597
PABPN1	-2.34917	-3.61307	-1.8531	-2.60511	0.00917454	0.0352914
RPL8	-1.2053	-3.48	-3.18656	-2.62396	0.0119247	0.0417003
FXR1	-2.49556	-2.82735	-2.66326	-2.66206	0.00177043	0.0130641
FUBP3	-2.46586	-3.12189	-2.45625	-2.68133	0.00191269	0.0136249
RAI14	-2.29735	-1.6827	-4.06473	-2.68159	0.0159872	0.05093
RPL15	-0.706339	-3.28888	-4.14067	-2.71196	0.0384138	0.0963685
HNRNPUL1	-1.9656	-3.69727	-2.55289	-2.73858	0.008113	0.0318449
HADHA	-2.26548	-2.53919	-3.53222	-2.77896	0.00355454	0.0205097
YBX1	-1.25877	-1.44182	-5.74485	-2.81515	0.0427602	0.103993
CAPZB	-1.70173	-3.77829	-3.06151	-2.84717	0.0108828	0.0385237
NKAPD1	-3.64705	-2.88	-2.19155	-2.9062	0.00548837	0.0247406
RPL24	-1.40945	-2.39139	-5.06789	-2.95625	0.0362308	0.0924927
H3F3A	-2.55863	-3.25989	-3.15787	-2.99213	0.00135403	0.0110039
VRK1	-3.00342	-1.63676	-4.41952	-3.0199	0.0250566	0.0711746
PAWR	-2.18316	-2.04878	-4.95769	-3.06321	0.0103916	0.0374746
YTHDF1	-2.22264	-1.59885	-5.37809	-3.06653	0.0280117	0.0762394
PTBP3	-1.85165	-3.31631	-4.05153	-3.07316	0.00935395	0.0355081
H2AFY	-2.58532	-3.17851	-3.69575	-3.15319	0.00237424	0.0155675
LUC7L2	-3.23724	-2.92748	-3.36337	-3.17603	0.000904568	0.00855633
FUS	-3.29331	-3.69564	-3.12032	-3.36976	0.000804812	0.00787079
ELAVL1	-3.46808	-3.57689	-3.34403	-3.463	0.00057187	0.00634555
NVL	-2.54171	-4.48177	-3.41364	-3.47904	0.00528609	0.0242451
CAPRIN1	-2.83775	-2.57611	-5.10806	-3.5073	0.00504009	0.0240342
MSI2	-3.2277	-3.81455	-3.50239	-3.51488	0.000740111	0.007492
PCBP2	-2.58511	-4.1912	-3.77747	-3.51793	0.00231774	0.0153717
TAF2	-2.53994	-3.03678	-5.33353	-3.63675	0.00684293	0.0288202
EIF4G1	-4.08465	-3.64149	-3.18553	-3.63722	0.00100435	0.00905481
TMPO	-3.7149	-3.59987	-3.73986	-3.68487	0.000421627	0.00526482
TPM3	-2.79546	-3.13989	-5.13504	-3.69013	0.0037433	0.0207681
RPA1	-4.92351	-3.82236	-2.79093	-3.8456	0.00497369	0.0240342
TPM2	-3.35286	-4.5127	-3.78718	-3.88425	0.000998945	0.00905481
FTSJ3	-1.78596	-4.91622	-5.00109	-3.90109	0.00530414	0.0242451
DDX1	-2.67367	-3.26503	-5.81304	-3.91725	0.00744874	0.0300554
FAM120A	-5.77731	-3.0656	-3.03216	-3.95836	0.00312431	0.0187784
RPL7	-3.51911	-2.83915	-5.70578	-4.02135	0.00582361	0.0260483
SATB1	-2.93326	-3.54224	-5.59786	-4.02445	0.00460682	0.0233335
C1orf35	-4.04347	-4.79391	-3.35825	-4.06521	0.00145194	0.0114763
RBM14	-3.22062	-2.86256	-6.27674	-4.11998	0.00638133	0.0274778
TRPS1	-4.42487	-3.85514	-4.11042	-4.13014	0.000371329	0.00522577
SFPQ	-4.59586	-4.09103	-4.03705	-4.24131	0.000285485	0.00430804
RPL35	-3.41173	-3.04909	-6.3609	-4.27391	0.00513997	0.0241119
MOV10	-4.52493	-3.80448	-4.71384	-4.34775	0.000381861	0.00524604
MGP	-4.51074	-4.25511	-4.32719	-4.36435	0.000219299	0.00395424
NUFIP2	-4.06426	-5.53888	-3.52451	-4.37589	0.00169062	0.0126687
SRSF1	-3.37402	-5.27961	-4.48001	-4.37788	0.00196077	0.0137971
MYH9	-4.40487	-4.33382	-4.47401	-4.40424	0.000203686	0.00395424
HSPB1	-3.11174	-4.99163	-5.16344	-4.42227	0.00115384	0.00964882
KHDRBS1	-2.73818	-4.9411	-5.77899	-4.48609	0.00503926	0.0240342
RTRAF	-4.28833	-4.65854	-4.5994	-4.51542	0.000198739	0.00395424
G3BP1	-4.8058	-4.18637	-4.64847	-4.54688	0.000240344	0.00407249
MYO1D	-3.6351	-7.95807	-2.98089	-4.85802	0.0121749	0.042028
SUN2	-5.96122	-4.87343	-3.99538	-4.94334	0.00138515	0.0111004
MYL6	-4.73622	-5.85054	-4.40859	-4.99845	0.000431147	0.00526482
TOP2A	-4.7075	-5.18516	-5.35011	-5.08093	0.00015519	0.00384281
LSM12	-4.08063	-4.48476	-6.75476	-5.10672	0.00152254	0.0117134
ENO1	-4.19697	-5.53764	-6.01418	-5.2496	0.000620123	0.00650566
TJP1	-5.38564	-5.2702	-5.38237	-5.34607	8.92146e-05	0.00343179
CT45A6	-4.58332	-4.66712	-6.86512	-5.37185	0.000608977	0.00650566
RP9	-5.77796	-5.83823	-5.55397	-5.72339	7.11882e-05	0.00343179
TAF15	-5.67548	-5.16669	-6.53805	-5.7934	0.000264554	0.00412562
MYL12B	-6.04979	-5.5932	-6.13344	-5.92548	7.13605e-05	0.00343179
SUPT16H	-5.47462	-6.27289	-6.20838	-5.9853	8.18753e-05	0.00343179
LMNA	-5.52684	-4.5454	-8.84439	-6.30554	0.00373696	0.0207681
MYH14	-6.9733	-5.6408	-6.91695	-6.51035	9.55612e-05	0.00344618
LMNB1	-10.5457	-4.05905	-5.04812	-6.55095	0.0106242	0.0380756
LEMD2	-7.79696	-6.67728	-7.49638	-7.32354	6.03185e-05	0.00343179
EMD	-7.15874	-7.84166	-8.42901	-7.8098	7.43067e-05	0.00343179
TFAM	-7.67119	-8.62412	-8.67131	-8.3222	2.41284e-05	0.00343179

### Sheet: TDP-43.T47DvsA375
gene	rep1	rep2	rep3	logFC	pvalue	FDR
EMD	8.03703	8.99822	8.06479	8.36668	4.6218e-05	0.0158338
LEMD2	7.19684	7.65474	7.95904	7.60354	7.20349e-05	0.0158338
MGP	6.56904	7.94148	7.11661	7.20904	0.000286763	0.0166395
TMPO	7.08378	6.77787	5.96681	6.60949	0.000196034	0.0166395
TRPS1	5.33655	6.71885	6.88654	6.31398	0.000346056	0.0166395
H3F3A	6.32269	5.16815	6.76423	6.08502	0.000595971	0.0180987
TMPO	5.73841	6.07896	5.36157	5.72631	0.000189784	0.0166395
HSPB1	6.01686	6.36349	4.68588	5.68874	0.000737606	0.0193454
RPA1	5.53273	6.01271	4.63871	5.39472	0.000711049	0.0193454
HIST2H2AC	4.46186	5.63455	5.57115	5.22252	0.000337281	0.0166395
FAM207A	4.38235	5.73524	5.0721	5.06323	0.00108499	0.0247601
SATB1	4.54427	5.55096	4.93969	5.01164	0.000493068	0.0168491
SUN2	3.73434	6.57292	4.42484	4.9107	0.00563423	0.0691692
LMNB1	11.0228	7.57317	-4.60614	4.66327	0.330511	0.62282
SUPT16H	3.76008	5.5109	4.22376	4.49824	0.00205626	0.0337513
HIST1H4A	4.68922	4.93316	3.68897	4.43711	0.000843693	0.0211657
UBTF	4.55029	4.50364	4.01127	4.35506	0.000259497	0.0166395
LMNA	4.0394	4.76036	4.04652	4.28209	0.000327381	0.0166395
H2AFV	4.49525	3.7395	3.65228	3.96235	0.000561325	0.0179936
HIST2H2BE	4.18628	3.76149	3.73277	3.89351	0.000341212	0.0166395
HSP90AB1	3.5311	3.51504	4.17821	3.74145	0.000489146	0.0168491
TOP2A	4.05466	4.57342	2.13318	3.58709	0.009375	0.102064
VRK1	2.9336	4.29297	3.41101	3.54586	0.00286281	0.0423549
RPL28	0.801699	5.37715	4.28198	3.48694	0.057869	0.257442
FARP1	3.62052	5.43752	1.09966	3.3859	0.0759684	0.284565
FAM120C	2.59476	4.63596	2.14684	3.12585	0.0141173	0.131382
SRP14	1.82672	2.33662	5.14066	3.10133	0.029029	0.187799
PTBP3	0.327707	5.26986	3.3877	2.99509	0.126283	0.377542
LIG3	2.23805	3.25955	3.23136	2.90965	0.00189198	0.0334775
EPB41L5	3.19508	2.45539	2.79554	2.81533	0.00220388	0.0343686
P62158	2.71565	3.02528	2.13972	2.62688	0.00326027	0.0470294
CAMKV	6.74157	0.506045	0.360251	2.53596	0.162056	0.430905
SAFB	1.13631	4.09817	2.35736	2.53061	0.0630791	0.265561
TOP2B	2.0197	3.86368	1.64197	2.50845	0.0201296	0.156956
EFHD2	2.94269	0.328621	3.70426	2.32519	0.0759587	0.284565
EPB41L3	-0.360319	6.7963	0.357306	2.26443	0.267997	0.562306
PPP1R9B	4.8977	2.92648	-1.13776	2.22881	0.280829	0.578708
YBX1	0.693697	0.440755	5.53333	2.22259	0.14395	0.400038
FLNA	2.02312	2.29653	2.3172	2.21228	0.00202098	0.0337513
HIST1H1B	1.6882	2.23766	2.43136	2.11907	0.00463674	0.0612916
SRSF9	3.15223	2.37983	0.630364	2.05414	0.0618292	0.262319
ZC3H11A	0.593896	2.82822	2.64711	2.02308	0.0316411	0.193199
DBN1	1.40881	2.48305	1.95838	1.95008	0.0144653	0.132484
RBBP6	0.410946	2.51913	2.81247	1.91418	0.0472668	0.233515
EFHD1	0.530784	1.33775	3.74471	1.87108	0.118022	0.368101
LUC7L2	1.62767	1.52062	2.40014	1.84948	0.00769081	0.088752
ATP5F1A	0.51568	1.74697	2.83258	1.69841	0.104649	0.351186
BAIAP2	1.76808	2.28233	0.932061	1.66082	0.031689	0.193199
ATAD3A	1.23767	1.8409	1.86518	1.64791	0.00732629	0.0862708
CCT5	0.271062	2.32077	2.28609	1.62597	0.0422143	0.221433
EIF2S1	0.686582	2.60259	1.44671	1.57863	0.076327	0.284565
MYO1D	1.23046	1.97146	1.52027	1.57406	0.0135239	0.127923
SF3B2	3.26269	2.74908	-1.35356	1.55274	0.253749	0.545018
GSTP1	-0.475803	2.8043	2.26736	1.53195	0.161278	0.430823
GRN	1.23525	1.37127	1.90187	1.5028	0.0117182	0.121185
C1orf35	1.22155	1.47651	1.79373	1.49726	0.0122135	0.123635
MAPRE1	0.00728007	3.53593	0.930489	1.49123	0.218638	0.512821
FLII	2.03752	3.74949	-1.33369	1.48444	0.383279	0.672195
LACTB	0.537148	3.52623	0.36182	1.47507	0.136824	0.392772
COL11A1	0.494277	3.05802	0.861316	1.4712	0.107724	0.355182
AARS	-0.0630197	2.86581	1.5851	1.46263	0.206853	0.493959
NOP56	-1.10886	3.27408	2.02933	1.39818	0.332	0.62282
PCLO	-0.0665081	1.39092	2.83785	1.38742	0.237561	0.525184
CMAS	2.4175	1.16818	0.532738	1.37281	0.0945546	0.326695
XRCC5	-0.127994	2.5307	1.691	1.36457	0.17301	0.445655
SYT7	1.88468	2.71999	-0.547445	1.35241	0.226711	0.51661
NEXN	1.44118	1.94778	0.620922	1.33663	0.055477	0.252049
MAP1B	0.374043	1.36483	2.26986	1.33624	0.12216	0.373172
NKAPD1	1.15874	1.42452	1.39494	1.32607	0.0105779	0.113026
DPYSL2	1.63576	1.3703	0.951493	1.31918	0.0208716	0.158698
XRCC1	-0.0649009	2.09293	1.87987	1.30263	0.0952303	0.327071
NOL12	1.25037	0.623014	1.9843	1.28589	0.0710526	0.277009
TFRC	1.02873	1.48531	1.31582	1.27662	0.0158378	0.136395
PUF60	1.13174	1.24146	1.40432	1.25917	0.0131967	0.126908
GANAB	0.159496	1.74059	1.85826	1.25278	0.0644342	0.265561
STIP1	-0.122775	1.35194	2.47729	1.23548	0.227499	0.51661
CRMP1	-0.812954	2.96741	1.4209	1.19179	0.377102	0.668095
ACTN4	0.951799	1.42927	1.1167	1.16592	0.02117	0.158698
RAD23B	2.41565	0.821232	0.202977	1.14662	0.169425	0.440353
SLC9A3R1	2.37935	0.138273	0.921096	1.14624	0.188219	0.476326
UQCRC2	-0.630367	1.59628	2.44175	1.13589	0.277776	0.578309
AGR2	-0.171528	1.92603	1.6363	1.13027	0.131707	0.388629
C1QBP	0.353747	1.86439	1.16199	1.12671	0.116733	0.367044
FMNL2	0.29376	2.96608	0.0970168	1.11895	0.200658	0.488521
INA	2.79324	-0.0709596	0.619206	1.11383	0.250716	0.54181
SRRM1	0.902514	1.02016	1.4142	1.11229	0.0240019	0.167013
TBCA	0.508428	1.33498	1.46299	1.10213	0.0409033	0.218136
PHGDH	0.281284	2.54907	0.466988	1.09911	0.145916	0.400038
STAU2	0.210062	1.91321	1.17242	1.09856	0.145137	0.400038
TCP1	0.710924	1.02109	1.55239	1.0948	0.0450734	0.230931
SYT1	1.76993	1.98219	-0.47422	1.09263	0.168946	0.440353
ATIC	0.929513	1.59187	0.623194	1.04819	0.0580025	0.257442
FXR1	0.875435	1.12012	1.13475	1.04344	0.0217282	0.158698
UBA52	0.889172	1.83525	0.404586	1.043	0.109012	0.355448
TFG	0.810001	1.33892	0.955435	1.03478	0.0309745	0.193199
TPI1	1.26608	1.19624	0.629164	1.03049	0.0324137	0.193199
KIF21B	1.04688	0.961108	1.07726	1.02842	0.0214828	0.158698
EIF4G1	1.1278	1.34393	0.573196	1.01498	0.0459163	0.232401
TUBB2A	0.0909504	1.74317	1.15272	0.995615	0.1541	0.415495
EPB41	-0.949368	1.48231	2.44959	0.994175	0.374522	0.666972
RPL31	-0.0306025	3.71162	-0.712434	0.989527	0.438361	0.735275
RBM39	1.0887	0.936767	0.934447	0.986637	0.0243523	0.167277
MARCKS	-1.09852	1.75982	2.28538	0.982228	0.33668	0.625596
ADD1	0.243388	1.29504	1.39243	0.976954	0.0673062	0.273165
YLPM1	0.683847	2.10929	0.121025	0.971388	0.195726	0.48057
GDI1	-1.6066	2.8726	1.62674	0.964245	0.493674	0.762903
PHB	-0.246429	3.01835	0.0997268	0.957215	0.317357	0.616845
RACK1	0.525747	1.87106	0.467657	0.954822	0.0885021	0.307827
HSPA9	1.44624	0.598049	0.778047	0.940778	0.0586903	0.258506
ZNF593	0.726265	0.868342	1.18711	0.92724	0.0392802	0.217643
HMGB1	-0.268111	0.977343	2.07014	0.926458	0.311897	0.612124
DAPK3	-1.05721	2.08335	1.72704	0.917725	0.322858	0.618901
PRPF19	-0.713267	0.84468	2.61676	0.916059	0.453247	0.739579
PSMD2	0.154617	1.36876	1.22264	0.915339	0.0885603	0.307827
SRRM2	0.739558	0.875872	1.12144	0.912289	0.0380802	0.215128
SERPINH1	0.069689	2.00916	0.648016	0.908953	0.215474	0.507463
GSTM3	0.195543	3.23269	-0.717071	0.903721	0.456799	0.739579
KIF2A	0.216827	2.52491	-0.0439023	0.899279	0.256215	0.545521
LSM14B	-1.12384	3.21395	0.606637	0.898915	0.543003	0.791193
GARS	0.0575901	2.57724	0.0615553	0.892087	0.221461	0.514146
SNRNP70	-0.688349	1.4122	1.93634	0.88673	0.298724	0.598485
SNAP25	0.869571	2.91853	-1.15767	0.876809	0.554503	0.799871
ATP5PO	0.269853	1.06775	1.26286	0.866823	0.0849233	0.304353
H1FX	-0.185636	2.20574	0.570101	0.863403	0.309469	0.611519
VCL	1.73815	0.53321	0.311587	0.860982	0.131797	0.388629
PGAM5	0.745991	0.956763	0.873747	0.858834	0.0384024	0.215128
MTPN	-0.802978	2.68456	0.630053	0.837211	0.49251	0.762903
HSP90AA1	-0.864017	3.35625	-0.00365136	0.829526	0.508266	0.767375
MAP7	-0.525792	1.64755	1.34019	0.820648	0.249238	0.540641
IDH1	0.514673	0.996601	0.943094	0.818123	0.0518881	0.24341
CAVIN1	0.618253	1.87521	-0.123874	0.789863	0.297333	0.597775
DECR1	0.21496	1.28345	0.839005	0.779138	0.144623	0.400038
SSH1	1.02994	2.26923	-0.991741	0.769142	0.49286	0.762903
CRIP2	-1.08942	1.66113	1.71677	0.762828	0.326757	0.622241
AKAP8	0.0499744	1.53177	0.672292	0.751346	0.233518	0.52023
PDIA6	-0.413961	2.15125	0.490562	0.742617	0.408965	0.704397
P4HB	0.165124	1.08048	0.941971	0.729191	0.110966	0.356286
ENO1	0.465141	0.612118	1.10074	0.726	0.0871677	0.307827
GATA3	-1.6928	3.97176	-0.103554	0.725135	0.67495	0.883097
GNL3	-0.979782	2.29889	0.85448	0.724531	0.534183	0.785378
MYEF2	-0.286153	1.4153	0.976385	0.701843	0.264801	0.559671
NAT10	-0.883162	0.779036	2.18662	0.694164	0.531385	0.784166
RAN	0.0742165	0.424846	1.55986	0.686308	0.230102	0.51661
PAK2	0.282401	0.643659	1.0755	0.667186	0.146288	0.400038
ACTA1	0.553344	2.07774	-0.643718	0.662457	0.501338	0.767375
YWHAH	-0.128518	0.231381	1.87661	0.659823	0.321529	0.618408
IGFBP5	0.851729	1.4706	-0.3473	0.658342	0.332459	0.62282
TBC1D10B	-0.933858	1.75526	1.07895	0.633449	0.463848	0.745517
NAP1L1	-0.445239	0.819074	1.49175	0.62186	0.380027	0.670567
TFAM	0.951613	0.326306	0.539059	0.605659	0.136615	0.392772
NECAB2	-2.77836	2.78837	1.79746	0.602487	0.700119	0.896798
SERBP1	-0.67507	2.1233	0.358153	0.602127	0.530759	0.784166
CCT6A	-0.78312	0.978134	1.58578	0.593599	0.44626	0.739579
SF3B1	0.0222997	-1.14348	2.89126	0.590029	0.639417	0.848146
NASP	-0.409302	2.13711	0.0215416	0.583116	0.453722	0.739579
PRPF8	-0.527417	0.802502	1.4647	0.579929	0.415397	0.711964
DPYSL3	0.788254	0.13041	0.807747	0.57547	0.135794	0.392772
RPS25	0.588875	0.472325	0.656234	0.572478	0.104686	0.351186
TUBB4A	-1.14493	1.26419	1.58226	0.567172	0.47313	0.747341
TUBB3	0.321772	0.833337	0.534144	0.563084	0.144899	0.400038
P01712	-0.535865	2.18551	-0.0109362	0.546237	0.510697	0.767375
EEF1A2	-1.42055	2.37854	0.670412	0.542801	0.68194	0.885426
SLC25A3	0.441602	0.81168	0.373901	0.542395	0.134289	0.391338
ACTB	0.331483	0.467448	0.761549	0.52016	0.151939	0.411591
GJA1	-2.38685	3.72356	0.220876	0.519194	0.800175	0.928647
CCT7	0.512355	0.520149	0.523326	0.51861	0.123928	0.374379
UBAP2L	0.633777	0.318358	0.586536	0.51289	0.139171	0.397532
PCBP1	0.308355	2.01307	-0.809774	0.503885	0.605479	0.831813
ABCF1	0.307955	0.562586	0.618485	0.496342	0.148975	0.405464
PARP1	0.0576932	1.32661	0.100411	0.494906	0.274729	0.574343
PLCD3	0.421658	0.310432	0.750802	0.494297	0.166254	0.438029
SON	0.481215	0.22963	0.771764	0.494203	0.195125	0.48057
HSPA4	-1.32297	1.35278	1.45206	0.493957	0.508695	0.767375
CRYAB	-0.0884532	1.55161	0.000242069	0.4878	0.350651	0.638251
AKAP9	-0.339038	0.511462	1.2728	0.48174	0.454624	0.739579
ARGLU1	0.318722	-0.397783	1.49443	0.471789	0.494499	0.762903
NME2	-0.744249	0.217506	1.91171	0.461655	0.608811	0.834404
TAF15	0.571985	0.304383	0.495142	0.45717	0.172956	0.445655
TUBA1C	0.64334	0.0804499	0.635445	0.453078	0.197303	0.482388
SYT2	1.00269	0.191673	0.149424	0.447931	0.245858	0.535322
PA2G4	-0.660863	0.378722	1.61014	0.442668	0.595831	0.824448
TUBB4B	1.21631	0.49848	-0.390909	0.441294	0.483818	0.75654
BCLAF1	1.36101	-0.396734	0.295213	0.419828	0.520305	0.776417
LSM12	0.0120725	0.420999	0.821768	0.41828	0.326112	0.622241
PARK7	-0.23456	1.15366	0.330006	0.41637	0.453195	0.739579
RPS15A	-0.403193	-0.664944	2.30678	0.412881	0.612746	0.837807
HNRNPC	-0.571269	1.06092	0.741834	0.410496	0.458826	0.739579
RPS14	0.494655	0.245434	0.486117	0.408735	0.205114	0.493959
HSPD1	-0.54616	0.679535	1.09021	0.407863	0.475956	0.747341
RPL23A	0.716311	-0.0499751	0.551506	0.405947	0.290493	0.592277
HSD17B10	-0.744685	1.60642	0.354959	0.405564	0.637906	0.848146
CDV3	-1.50705	1.71404	0.998717	0.4019	0.677707	0.883638
GMPS	-1.28668	2.76049	-0.277302	0.398836	0.742756	0.921701
RPN2	-0.378956	0.787774	0.769597	0.392805	0.347901	0.63525
TJP1	0.441162	0.226164	0.492365	0.386564	0.229593	0.51661
CAPRIN1	0.472245	0.276298	0.405872	0.384805	0.227322	0.51661
DDX21	-0.3694	1.37959	0.139235	0.383141	0.530569	0.784166
EIF5A	-0.759722	1.41041	0.48062	0.377103	0.630738	0.848146
RPS4X	0.134682	0.165753	0.806083	0.368839	0.293102	0.593403
DDX6	0.413512	0.493315	0.183979	0.363602	0.259328	0.550118
MAP4	-1.68587	2.94946	-0.174843	0.362916	0.803577	0.928647
POLDIP3	0.0856244	0.971641	0.0232572	0.360174	0.353699	0.641774
ARID3B	0.764539	-0.0940622	0.403687	0.358054	0.393085	0.683164
DDX56	0.341762	-0.789376	1.50943	0.353939	0.678426	0.883638
FAU	0.0670517	0.333144	0.637852	0.346016	0.340832	0.626306
EIF6	0.402936	-0.413905	1.04044	0.343156	0.550226	0.799699
HSPA1B	0.585584	0.0212327	0.412994	0.339937	0.33207	0.62282
SNCA	1.08756	1.07419	-1.15221	0.336515	0.578547	0.812925
TPM1	0.109955	0.367189	0.516803	0.331316	0.316335	0.616845
HNRNPH3	-0.23274	0.137555	1.08593	0.330249	0.505983	0.767375
CCT2	-1.59862	3.00527	-0.424512	0.327381	0.811722	0.928647
CTIF	0.550789	0.311105	0.108861	0.323585	0.338522	0.626048
ACTBL2	-0.370321	0.2426	1.09645	0.32291	0.571174	0.807244
ALDH18A1	-0.10143	0.916928	0.144071	0.319856	0.44818	0.739579
RPS17	0.205311	0.252538	0.489347	0.315732	0.310761	0.611975
HMGA1	-0.661128	1.46083	0.145818	0.315173	0.671759	0.880921
POTEJ	0.693054	0.702311	-0.475948	0.306472	0.452591	0.739579
ATAD3B	-0.15766	0.637733	0.432536	0.304203	0.423094	0.718015
CALR	0.658208	-0.421502	0.67375	0.303485	0.443285	0.739579
EIF2S3	-1.6411	1.04181	1.50895	0.30322	0.733713	0.921701
TCOF1	0.47598	0.053007	0.368614	0.2992	0.355475	0.642976
ATP1A2	0.488194	-1.11128	1.48855	0.288488	0.744952	0.921701
ETFA	0.224517	0.786774	-0.162151	0.283047	0.509952	0.767375
SET	-3.30635	2.57012	1.56787	0.277212	0.86436	0.948167
C7orf50	-0.300692	0.920912	0.201914	0.274045	0.581955	0.813046
RPL22L1	0.0126455	0.0131578	0.812631	0.272428	0.434914	0.731619
CSE1L	-0.234717	-0.155564	1.18908	0.266265	0.55999	0.803621
PGK1	-1.29718	1.81288	0.278011	0.264571	0.812767	0.928647
RPL36	-1.16983	1.79455	0.137205	0.253973	0.805845	0.928647
TMA16	-0.314234	0.801837	0.271615	0.253073	0.599241	0.82693
RPS18	0.170287	0.109692	0.454322	0.244767	0.425004	0.719142
YWHAE	0.436581	-0.128083	0.423017	0.243838	0.447938	0.739579
IGHG4	0.572641	1.47092	-1.31579	0.242591	0.788251	0.928647
LDHA	-2.12755	1.59373	1.24636	0.237514	0.809953	0.928647
PRPH	-1.76833	0.881992	1.59018	0.234615	0.812129	0.928647
UQCRC1	-0.580159	-0.284614	1.56668	0.233969	0.71334	0.907336
USP10	-1.80403	1.44482	1.05736	0.232716	0.794205	0.928647
LUC7L	-0.474162	0.741932	0.424092	0.23062	0.615627	0.839755
HNRNPF	-0.283511	-0.104285	1.06716	0.226454	0.621224	0.841714
RPS7	0.336384	-0.258499	0.596868	0.224918	0.562674	0.803621
SOD1	-1.31881	2.34722	-0.355931	0.224162	0.840243	0.940435
KTN1	-1.05475	1.88299	-0.157836	0.223471	0.811175	0.928647
JPT1	-0.190131	0.839403	0.00121762	0.21683	0.591931	0.822999
MDH2	-0.719057	2.12073	-0.778619	0.207685	0.78019	0.928647
CCT3	-0.535666	1.40149	-0.263787	0.20068	0.732577	0.921701
RPL9	-0.0911114	1.38166	-0.693534	0.199006	0.771125	0.928647
PDIA3	0.759679	0.599087	-0.764656	0.198037	0.682868	0.885426
FUBP1	0.350531	0.0267093	0.215033	0.197424	0.518466	0.776417
PRKRA	-1.25093	1.19158	0.638054	0.1929	0.797426	0.928647
SNRPA	-0.547701	2.28877	-1.16302	0.192681	0.845026	0.940435
SPTBN1	0.921525	1.55198	-1.89853	0.191656	0.846309	0.940435
H1F0	0.103397	0.0746939	0.394242	0.190777	0.520751	0.776417
EEF2	0.758572	0.0153809	-0.213303	0.186883	0.639391	0.848146
RPS3A	0.472997	-0.138342	0.221826	0.185494	0.594572	0.824448
PRDX2	-1.3469	0.862246	1.03508	0.183478	0.780245	0.928647
DARS	-1.80325	1.40025	0.949373	0.182122	0.838615	0.940435
NUDT21	0.799549	-1.29392	1.04072	0.182116	0.783226	0.928647
MTHFD1	-0.202021	0.00457383	0.740348	0.180967	0.642767	0.850634
FASN	-0.167383	0.323579	0.385561	0.180586	0.570833	0.807244
PPP1R18	-1.11762	0.605637	1.051	0.179671	0.788526	0.928647
RPS11	0.239847	-0.154001	0.451617	0.179154	0.600492	0.82693
NVL	0.168445	-0.0130004	0.346016	0.167153	0.589394	0.82145
PFKP	-2.11596	2.01246	0.593789	0.163428	0.901267	0.95506
PRPF4B	0.435703	-0.989	0.992076	0.14626	0.822639	0.934375
G3BP1	0.0729336	0.542147	-0.176897	0.146061	0.685292	0.886577
EIF2S2	-2.4531	2.58846	0.289592	0.141652	0.934573	0.969872
ACIN1	0.410914	0.728357	-0.728501	0.136923	0.783502	0.928647
CORO1B	-0.524199	1.4022	-0.472026	0.135324	0.801424	0.928647
CCT4	-0.318993	-0.342039	1.03997	0.126313	0.768858	0.928647
TKFC	-0.164082	2.76248	-2.22531	0.124364	0.940231	0.971143
SLIRP	0.235765	-0.0767408	0.212752	0.123925	0.669899	0.880482
RPL22	0.449137	-0.223925	0.132669	0.119294	0.741661	0.921701
PSMC5	0.457172	-0.520354	0.420499	0.119106	0.744536	0.921701
HIST1H1D	-0.0369265	-0.086274	0.466839	0.114546	0.713918	0.907336
HADHB	-0.983214	-0.147034	1.47254	0.114098	0.888391	0.95506
MARK3	2.72837	-1.29423	-1.10413	0.110002	0.913792	0.956616
FAM98A	-0.140098	0.0723032	0.387172	0.106459	0.745126	0.921701
RPS24	-0.127452	0.136246	0.304574	0.104456	0.737517	0.921701
H2AFY	0.174317	-0.0569546	0.190602	0.102655	0.719058	0.909861
S100A6	1.27133	-0.716344	-0.247073	0.102637	0.871464	0.950538
LASP1	-0.966676	-0.151611	1.42342	0.101711	0.898054	0.95506
IDH2	-2.30582	3.59235	-0.982358	0.101392	0.952381	0.971143
RPL11	0.0647983	0.14388	0.0945309	0.10107	0.71792	0.909861
KPNB1	-0.16895	1.4295	-0.971209	0.0964484	0.903231	0.95506
RAB1B	-0.464695	1.41407	-0.698469	0.0836354	0.891112	0.95506
ATP5F1B	0.247286	-0.386948	0.382173	0.0808371	0.816247	0.93078
EEF1G	-0.872587	1.87006	-0.761258	0.0787395	0.91264	0.956616
EFTUD2	-1.53225	0.831932	0.935585	0.0784206	0.905101	0.95506
GLUD1	-0.893201	1.04701	0.0792363	0.0776832	0.915168	0.956616
RPL27A	-0.00599733	0.090158	0.147331	0.0771638	0.784137	0.928647
AHCY	0.460598	-0.320948	0.0587711	0.0661406	0.864064	0.948167
BSN	-1.41111	1.70841	-0.114967	0.0607773	0.954312	0.971143
EEF1A1	-0.0372823	-0.245481	0.464741	0.0606589	0.862112	0.948167
RTN4	-0.814922	0.904881	0.0893323	0.059764	0.926727	0.965202
HSPA8	-0.264704	0.156019	0.266467	0.0525943	0.866981	0.949237
DDX3X	-0.158302	0.406287	-0.103782	0.0480675	0.877345	0.95506
HYOU1	-1.55455	1.14941	0.525322	0.0400594	0.961025	0.976253
NAP1L4	-0.674144	1.13933	-0.353641	0.037181	0.947691	0.971143
YWHAG	-2.01537	0.823807	1.24821	0.0188831	0.983236	0.990743
FUS	0.0658635	-0.0872054	0.0297348	0.00279763	0.992004	0.995455
CIRBP	-1.56195	1.4702	0.0966675	0.0016413	0.998763	0.998763
CAPZA2	-1.48472	1.32369	0.145965	-0.00502082	0.995847	0.997576
AHNAK	-1.43274	1.32878	0.0592926	-0.0148877	0.987813	0.992976
HSPA12A	-1.26019	1.32323	-0.118035	-0.0183316	0.983875	0.990743
TUBA1A	-1.39597	0.0311228	1.28116	-0.0278962	0.976615	0.986877
CDC5L	-0.617481	0.0324775	0.491507	-0.0311653	0.945573	0.971143
MRPL22	0.660046	0.212006	-0.970571	-0.0328399	0.952859	0.971143
RAB5C	-0.938284	0.53791	0.299092	-0.0337604	0.944407	0.971143
RPS26	-0.0588587	-0.0380733	-0.00736957	-0.0347672	0.899961	0.95506
HNRNPH2	0.143159	-0.240607	-0.00857782	-0.0353419	0.907059	0.95506
RPS15	0.1365	-0.328196	0.0830726	-0.0362079	0.904284	0.95506
PPA1	-1.89466	1.43675	0.334563	-0.0411153	0.969196	0.981098
TMOD3	0.132617	0.122016	-0.381309	-0.042225	0.888739	0.95506
RTRAF	0.0208317	0.161671	-0.310726	-0.0427412	0.890584	0.95506
TKT	-1.44408	1.38653	-0.0715388	-0.0430283	0.966125	0.979709
PFN1	0.309494	-0.263189	-0.175803	-0.0431658	0.891287	0.95506
DDX1	-0.262102	0.0991289	0.0181358	-0.0482793	0.869911	0.950538
AGAP1	-0.86918	-1.03724	1.7599	-0.0488406	0.947459	0.971143
SYNCRIP	0.00395237	-0.0222098	-0.134706	-0.0509878	0.855039	0.946943
NUFIP2	-0.0707661	-0.175686	0.0681835	-0.0594229	0.836706	0.940435
TPM2	-1.56522	0.0488563	1.33341	-0.0609865	0.951797	0.971143
RPL26	-1.47465	0.690009	0.58349	-0.0670493	0.910298	0.956616
RPS10	0.164442	-0.0300979	-0.343813	-0.0698232	0.828067	0.938693
RPS19	-0.100418	-0.109744	-0.00227537	-0.0708123	0.799276	0.928647
RPL23	-0.298678	-0.0297458	0.0975333	-0.0769635	0.799377	0.928647
LDHB	-1.25204	-0.117661	1.13153	-0.0793917	0.9266	0.965202
PLIN3	-2.37911	1.34082	0.799378	-0.0796374	0.938163	0.971143
GAP43	-2.088	0.562839	1.2758	-0.0831225	0.932777	0.969752
RPL6	-0.274694	0.0599974	-0.0534179	-0.0893715	0.763326	0.928647
ATXN2	-0.084502	0.428517	-0.619903	-0.0919629	0.840388	0.940435
CSPG4	-0.9169	1.3887	-0.750365	-0.0928564	0.88415	0.95506
G6PD	-0.644682	0.567322	-0.204103	-0.0938212	0.842973	0.940435
CKAP4	-0.449991	0.139433	0.00917407	-0.100461	0.757081	0.928647
MYO1C	-0.549062	0.084243	0.160831	-0.10133	0.760942	0.928647
RAB14	-0.561966	0.995181	-0.738389	-0.101725	0.845884	0.940435
RTCB	-0.413606	0.302261	-0.196496	-0.102613	0.771206	0.928647
IMPDH2	-1.49321	0.161929	1.02327	-0.10267	0.90173	0.95506
YWHAB	-2.62385	1.09372	1.09257	-0.104932	0.905928	0.95506
ANXA2	-3.26565	0.83397	2.0992	-0.110825	0.943466	0.971143
RPS13	-0.507763	-0.105564	0.272397	-0.113643	0.769361	0.928647
PDHB	-0.878414	0.976459	-0.444131	-0.115362	0.847532	0.940435
ALDOA	-2.01899	1.25923	0.409196	-0.116856	0.906735	0.95506
SRSF1	-0.396601	0.683851	-0.65302	-0.121923	0.792562	0.928647
RPL35	-0.859522	0.129123	0.362242	-0.122719	0.77958	0.928647
SRSF11	-2.21644	1.19529	0.645216	-0.125311	0.896211	0.95506
HADHA	0.382785	-0.0739622	-0.701049	-0.130742	0.773519	0.928647
SRSF3	-0.20598	0.0121285	-0.207725	-0.133859	0.639149	0.848146
TUBB	-0.406349	0.071141	-0.118907	-0.151372	0.638179	0.848146
RPL38	-0.190873	-0.388286	0.0985156	-0.160214	0.621439	0.841714
PABPC1	-0.0405018	-0.184248	-0.257652	-0.160801	0.58046	0.812925
TSR1	-0.986664	0.195484	0.28232	-0.16962	0.688872	0.889215
TRIM21	-2.78872	0.479506	1.77701	-0.177403	0.898392	0.95506
HSPA5	-0.727337	-0.160693	0.352511	-0.178506	0.701962	0.896798
MYH9	-0.00587141	-0.380729	-0.165427	-0.184009	0.554053	0.799871
RUVBL1	-1.04936	-0.661544	1.15831	-0.184196	0.782164	0.928647
ANK2	-0.619889	0.192047	-0.134186	-0.187342	0.630021	0.848146
LARP1	-0.424431	0.00296457	-0.169548	-0.197005	0.536289	0.785378
PCBP2	-0.633828	0.349744	-0.31484	-0.199641	0.631826	0.848146
PRRC2C	-0.169507	-0.388787	-0.0696069	-0.2093	0.490911	0.762903
RPS8	-0.429725	-0.104648	-0.102831	-0.212401	0.476166	0.747341
EWSR1	-0.361454	-0.21773	-0.0949418	-0.224709	0.458872	0.739579
BASP1	1.37377	-2.59335	0.545311	-0.224756	0.844967	0.940435
MYO18A	-1.42397	-1.29146	2.02449	-0.23031	0.79352	0.928647
SF3B3	-1.75803	0.752988	0.305206	-0.233277	0.754308	0.928647
CENPV	-0.830661	2.3049	-2.19292	-0.23956	0.863173	0.948167
SNCG	-1.58501	0.739389	0.125083	-0.24018	0.745986	0.921701
MAP2	0.145054	-0.504464	-0.378174	-0.245861	0.473832	0.747341
EIF4A1	-0.70153	-0.643912	0.605307	-0.246712	0.567036	0.805861
CFL1	-1.29193	-0.21226	0.742441	-0.253917	0.735931	0.921701
TMSB10	-2.0652	1.10972	0.175319	-0.260053	0.794332	0.928647
RPLP2	-0.37704	-0.332292	-0.0750719	-0.261468	0.391279	0.682724
TUBA4B	0.120808	-0.0848552	-0.850371	-0.271473	0.500078	0.767375
ZC2HC1A	-2.87511	1.99985	0.0263089	-0.282982	0.860994	0.948167
SPTAN1	-0.807547	0.0218812	-0.0839365	-0.289868	0.432034	0.728899
RPS2	0.194098	-0.526241	-0.572268	-0.30147	0.394839	0.684151
PHB2	0.335029	-0.915929	-0.326979	-0.302627	0.562131	0.803621
CTNND1	-1.42793	2.25305	-1.73766	-0.304177	0.770328	0.928647
ACAT1	-1.16104	0.599505	-0.35544	-0.30566	0.646826	0.854048
CTSD	-1.51247	-0.171135	0.763221	-0.306793	0.702518	0.896798
EEF1D	-0.521959	-0.533429	0.091688	-0.321233	0.340461	0.626306
MARK1	-1.7016	0.364683	0.371113	-0.321936	0.572206	0.807244
FKBP4	-0.251758	-0.672247	-0.0487325	-0.324246	0.366445	0.656643
TUBB2B	-2.80777	1.48702	0.345788	-0.324989	0.802156	0.928647
CEP170	0.335562	1.31654	-2.63062	-0.326172	0.782756	0.928647
RCC2	0.816042	-1.78682	-0.0210153	-0.330599	0.698784	0.896798
RPS6	-0.370274	-0.441968	-0.194623	-0.335622	0.28476	0.582646
YTHDF1	-0.24728	-0.627435	-0.153053	-0.342589	0.304171	0.607289
HEXB	-1.47337	0.432543	0.00895211	-0.343957	0.580129	0.812925
MYL6	0.00730407	-0.542372	-0.561833	-0.365634	0.280415	0.578708
CKB	-2.25566	0.649555	0.497426	-0.369561	0.633421	0.848146
LRRFIP2	-2.29195	0.925815	0.219728	-0.382134	0.691511	0.89063
MAGED2	-2.7725	2.70083	-1.09296	-0.388208	0.818193	0.931159
MOV10	-0.395227	-0.502082	-0.267351	-0.38822	0.229952	0.51661
MARCKSL1	-0.605842	-0.335643	-0.233211	-0.391565	0.239685	0.526308
PABPN1	-0.524321	-0.222862	-0.432305	-0.393163	0.229825	0.51661
NCBP1	-0.609758	-0.629089	0.0548178	-0.394676	0.266063	0.560286
ANXA5	-0.502213	-0.232104	-0.451702	-0.39534	0.221529	0.514146
TRIM28	-1.02691	-0.231417	0.0707292	-0.395867	0.382553	0.672195
PHF6	-0.590015	-1.24568	0.642497	-0.397732	0.552808	0.799871
PTBP1	-0.390797	-0.333944	-0.481243	-0.401995	0.208028	0.493959
TOP1	-0.557031	-0.349862	-0.300651	-0.402514	0.213837	0.505673
UPF1	-0.543504	-0.233099	-0.433817	-0.403473	0.222767	0.514146
MYO5A	-0.229746	-0.590715	-0.40335	-0.407937	0.231027	0.516676
RRBP1	-0.452667	-0.0141846	-0.79583	-0.420894	0.308618	0.611519
SLC25A6	-0.845756	0.139589	-0.609872	-0.43868	0.308268	0.611519
ELAVL1	-0.241814	-0.49345	-0.589066	-0.441443	0.192901	0.48057
CTTN	-0.918513	0.565457	-0.983626	-0.445561	0.369634	0.660306
PSMC6	-1.29183	0.586044	-0.632254	-0.446012	0.507789	0.767375
RPL19	-0.518894	-0.412703	-0.432818	-0.454805	0.163535	0.432843
RPS16	-0.826042	-0.24955	-0.334799	-0.470131	0.195322	0.48057
MYH14	-0.122284	-0.608227	-0.719511	-0.483341	0.191639	0.48057
LRRC59	-0.751303	-0.573271	-0.171005	-0.498526	0.187478	0.476326
TARDBP	-0.368627	-0.526084	-0.611938	-0.502216	0.143042	0.400038
HP1BP3	-1.65443	0.785016	-0.657851	-0.509089	0.557137	0.801666
VCP	-1.94871	0.37631	0.0388895	-0.511171	0.468878	0.747341
CCT8	-2.25873	0.312145	0.389343	-0.519079	0.470583	0.747341
RPS3	-0.442011	-0.701651	-0.415598	-0.519753	0.132334	0.388629
FAM120A	-0.488767	-0.559732	-0.521048	-0.523182	0.122587	0.373172
ILF2	-0.639394	-0.455763	-0.474767	-0.523308	0.125315	0.376599
TAF2	-1.61807	-0.586756	0.615413	-0.529804	0.524628	0.780181
MATR3	-0.494024	-0.472051	-0.625251	-0.530442	0.120813	0.372776
ECH1	-2.67833	1.208	-0.148896	-0.539743	0.669697	0.880482
YWHAZ	-4.44441	0.417774	2.40702	-0.53987	0.795213	0.928647
SRSF7	-0.583091	-0.488925	-0.554961	-0.542326	0.113779	0.362708
HNRNPM	-0.438785	-0.56131	-0.6853	-0.561799	0.115146	0.365052
PDIA4	-1.40919	0.567133	-0.874987	-0.57235	0.401596	0.693776
APRT	-1.99069	0.773094	-0.509885	-0.575827	0.566508	0.805861
RPL17	-0.603837	-0.768494	-0.361041	-0.577791	0.122882	0.373172
RPS23	-0.866512	-0.471279	-0.432932	-0.590241	0.109653	0.355448
CGN	-1.1415	-0.854927	0.211108	-0.595105	0.255034	0.545018
NPM1	-1.7966	0.0102097	-0.0566806	-0.614358	0.278631	0.578309
ILF3	-0.798721	-0.595817	-0.454898	-0.616479	0.100283	0.340693
RPL13	-0.633023	-0.637248	-0.623204	-0.631159	0.0792346	0.288516
PRKCSH	-2.44519	1.78683	-1.28428	-0.647546	0.620141	0.841714
THRAP3	-1.45713	0.521248	-1.00977	-0.64855	0.337193	0.625596
ATP5PB	-1.70362	0.221563	-0.466031	-0.649362	0.362184	0.651028
APEX1	-0.631544	-0.638366	-0.683252	-0.651054	0.0736517	0.284565
RPL7A	-0.932364	-0.677905	-0.346291	-0.652187	0.117047	0.367044
DHX9	-0.722654	-0.501315	-0.744878	-0.656282	0.0764429	0.284565
AGAP3	-0.135475	-2.1408	0.303021	-0.657752	0.391649	0.682724
UBE2NL	-1.69471	-0.0997349	-0.178982	-0.657809	0.222361	0.514146
TMSB4X	-2.12411	1.00314	-0.863024	-0.661331	0.542771	0.791193
CLTC	1.25042	-1.38204	-1.86013	-0.663915	0.46816	0.747341
ATXN2L	-1.15372	-0.603358	-0.243628	-0.666901	0.16111	0.430823
RPS9	-1.25518	-0.4021	-0.356826	-0.671367	0.120286	0.372776
ELAVL2	-0.763924	4.08853	-5.35581	-0.67707	0.83637	0.940435
PYGB	-3.63356	-0.40431	2.00276	-0.678371	0.721775	0.911301
DNAJC13	-1.23161	-0.087835	-0.725496	-0.681647	0.205979	0.493959
RPS20	-0.977716	-0.870729	-0.203128	-0.683858	0.109341	0.355448
HNRNPU	-0.738859	-0.599927	-0.713583	-0.684123	0.0664565	0.271953
MTDH	-0.89369	0.28823	-1.44978	-0.685079	0.29612	0.597417
EPRS	-1.10838	0.939804	-1.92209	-0.696887	0.45713	0.739579
DHX30	-0.660121	-0.577972	-0.872284	-0.703459	0.0682244	0.273372
DDX17	-0.81888	-0.416613	-0.893931	-0.709808	0.0755053	0.284565
MYL12B	-0.466482	-0.864554	-0.801881	-0.710972	0.0702216	0.275632
ATP1A1	-1.36776	-1.62506	0.847113	-0.715236	0.336907	0.625596
MAGOH	-2.36625	0.307708	-0.108522	-0.722355	0.377468	0.668095
HNRNPA3	-0.376342	-1.40633	-0.439784	-0.74082	0.111146	0.356286
CT45A6	-0.582257	-0.917479	-0.735947	-0.745228	0.0636829	0.265561
RBMX	-0.511436	-0.74399	-1.03642	-0.763948	0.0753486	0.284565
NSFL1C	-1.41693	0.604007	-1.5485	-0.787143	0.239894	0.526308
HNRNPK	-1.1597	-0.668989	-0.54006	-0.789582	0.06886	0.274015
RP9	-0.624347	-1.12153	-0.651045	-0.798975	0.0546968	0.250476
SQOR	-2.92229	0.963737	-0.466526	-0.808358	0.535149	0.785378
RPL18	-0.96796	-0.890086	-0.567257	-0.808434	0.0511612	0.24341
YBX3	-1.6674	1.52205	-2.30932	-0.818222	0.465467	0.746041
NKAP	-0.631707	-0.719113	-1.10851	-0.819777	0.0528819	0.245659
HSP90B1	-2.18202	-0.966948	0.661544	-0.829143	0.4225	0.718015
RPL3	-0.732844	-1.29435	-0.464574	-0.830588	0.0859083	0.305982
RPL10	-0.715983	-0.762169	-1.02498	-0.834376	0.0430951	0.224017
XRCC6	-0.441505	-1.79464	-0.276018	-0.837388	0.1437	0.400038
UBA1	-2.41248	1.90553	-2.00667	-0.837873	0.47664	0.747341
LLPH	-3.90544	0.892269	0.467543	-0.848542	0.509638	0.767375
PRDX1	-1.4909	-0.905572	-0.153013	-0.849827	0.167356	0.438928
FMR1	-2.12395	-0.666792	0.236816	-0.851308	0.328647	0.62282
KHDRBS1	-1.06073	-0.80347	-0.732691	-0.865629	0.0401143	0.217643
PABPC4	-1.27131	-0.997231	-0.380676	-0.883071	0.0793266	0.288516
ARHGDIA	-0.593244	0.120694	-2.22549	-0.899347	0.282883	0.580866
RPS5	-0.824952	-1.01802	-0.861609	-0.901527	0.0324789	0.193199
HNRNPH1	-0.826962	-1.08906	-0.794197	-0.903407	0.0339981	0.200172
PFN2	-2.49654	-0.0923582	-0.137309	-0.908735	0.207469	0.493959
HDGF	-2.19605	0.932716	-1.48751	-0.916949	0.35841	0.646257
PDCD4	-2.54462	0.938893	-1.15918	-0.921636	0.449211	0.739579
RPSA	-0.405574	-1.02108	-1.33877	-0.921806	0.0780504	0.288516
DDX5	-0.983207	-0.864404	-0.920204	-0.922605	0.0297543	0.188662
FTSJ3	-1.00891	-0.947961	-0.943759	-0.966876	0.0253199	0.171877
LIMA1	-0.863813	-1.0464	-1.01405	-0.974756	0.0257865	0.17301
RPL24	-1.47966	-0.564446	-0.960217	-1.00144	0.0676996	0.273165
DDX41	-1.41304	-1.24914	-0.348099	-1.00343	0.0617337	0.262319
TPM3	-1.17519	-1.01884	-0.838665	-1.0109	0.0278706	0.184843
ATP5F1C	-2.66387	-1.17911	0.801013	-1.01399	0.415826	0.711964
HNRNPA2B1	-1.11686	-0.875263	-1.05227	-1.0148	0.0240244	0.167013
ARF3	-0.915359	-0.751434	-1.384	-1.01693	0.0370204	0.215128
MAP6	-0.703324	-0.992815	-1.51389	-1.07001	0.0452257	0.230931
HNRNPR	-0.737855	-0.791415	-1.69456	-1.07461	0.0403601	0.217643
NOP16	-2.47134	-0.484236	-0.292409	-1.08266	0.142273	0.400038
RRP12	-2.67602	-0.474866	-0.122133	-1.091	0.193454	0.48057
PPIA	-1.27954	0.21057	-2.26538	-1.11145	0.242444	0.529886
NCL	-1.57591	-0.550794	-1.25595	-1.12755	0.0517504	0.24341
RPL8	-1.53754	-0.950846	-0.908831	-1.1324	0.0237728	0.167013
YTHDF2	-1.02699	-1.17384	-1.24888	-1.14991	0.0164469	0.139557
RPL27	-2.47804	-0.653861	-0.334014	-1.15531	0.132686	0.388629
RPL7	-0.946244	-1.40539	-1.17303	-1.17489	0.0216746	0.158698
YWHAQ	-2.85508	-0.511257	-0.184111	-1.18348	0.175101	0.449038
RPLP0	-1.51083	-0.830417	-1.21768	-1.18631	0.0292928	0.187799
RBM14	-0.875865	-1.2348	-1.44924	-1.18664	0.0235694	0.167013
KHSRP	-3.30123	-1.04784	0.778186	-1.19029	0.419215	0.715642
FUBP3	-1.72141	-0.439641	-1.46438	-1.20848	0.0532189	0.245659
MSI2	-1.40335	-1.14241	-1.08084	-1.20887	0.0149804	0.133003
RAPGEF4	-2.96484	0.350374	-1.06513	-1.22653	0.317919	0.616845
HNRNPA0	-1.37811	-1.34876	-1.04636	-1.25774	0.0130367	0.126908
EIF4A3	-4.0207	-0.140105	0.371004	-1.26327	0.319648	0.616845
HNRNPAB	-1.14907	-1.08505	-1.59098	-1.27503	0.015004	0.133003
TAGLN2	-3.99458	0.114884	0.0115935	-1.28937	0.25416	0.545018
SEPTIN7	-2.32844	0.961268	-2.5227	-1.29662	0.205736	0.493959
PKM	-3.58329	-0.605801	0.268592	-1.30683	0.291529	0.592297
RPL4	-1.56407	-1.17922	-1.19286	-1.31205	0.0117615	0.121185
CAPZB	-2.31608	-0.93105	-0.769472	-1.33887	0.0485647	0.233515
RPL21	-4.47043	-0.090457	0.524459	-1.34548	0.346816	0.63525
ADIRF	-2.4514	-1.11767	-0.471664	-1.34691	0.106632	0.3536
RPL12	-1.86156	-0.905161	-1.33786	-1.36819	0.0320205	0.193199
UCHL1	-4.44053	-1.59761	1.69863	-1.4465	0.506594	0.767375
CGNL1	-2.57079	-0.906061	-1.00438	-1.49374	0.0382315	0.215128
TUFM	-2.30096	-1.33188	-0.888193	-1.50701	0.0412078	0.218136
DHX15	-1.92642	-1.09758	-1.65484	-1.55961	0.0152135	0.133003
SPECC1L	-2.92726	-1.0145	-0.778861	-1.57354	0.0607264	0.261486
HNRNPDL	-1.67086	-0.80866	-2.33136	-1.60363	0.0482116	0.233515
HNRNPL	-1.87085	-1.56565	-1.37888	-1.60513	0.00821799	0.0915035
HNRNPD	-3.01572	-0.53753	-1.33331	-1.62885	0.106458	0.3536
PAWR	-2.36946	-1.65612	-0.867113	-1.6309	0.0475162	0.233515
PRRC2A	-5.48055	0.0670026	0.0671722	-1.71077	0.235216	0.521999
ZCCHC17	-1.78799	-1.85663	-1.58318	-1.7426	0.0045442	0.0612916
CAPZA1	-1.7148	-1.33223	-2.19446	-1.74716	0.0129291	0.126908
G3BP2	-0.597405	-2.90717	-1.88414	-1.79624	0.0881712	0.307827
PPP1CB	-3.31468	-0.74684	-1.40249	-1.82134	0.0795044	0.288516
PDE4DIP	-1.53068	-1.28473	-2.75765	-1.85768	0.0193739	0.153133
LUZP1	-3.04954	-0.919448	-1.68549	-1.88483	0.057812	0.257442
ANXA1	-4.36632	-1.90541	0.60961	-1.88738	0.319317	0.616845
LYAR	-2.63542	-1.30776	-1.7326	-1.89193	0.0190814	0.152916
ELAVL4	-3.60303	-0.907232	-1.40864	-1.97297	0.0640641	0.265561
HNRNPA1	-1.80727	-2.23424	-1.94667	-1.99606	0.00357187	0.0502675
RPS28	-2.55334	-1.64324	-2.19169	-2.12942	0.00717963	0.0862708
ALYREF	-4.60221	-0.704828	-1.08237	-2.1298	0.100377	0.340693
RPL10A	-2.96206	-2.30696	-1.15268	-2.14057	0.028202	0.184915
RPL14	-1.08627	-2.22862	-3.24794	-2.18761	0.0483918	0.233515
ITPRID2	-3.45784	-2.83549	-0.705009	-2.33278	0.0468747	0.233515
SFPQ	-2.46257	-2.21829	-2.37827	-2.35304	0.00165914	0.0322451
UACA	-4.33068	-1.28617	-1.44483	-2.35389	0.0403393	0.217643
RBMS1	-2.91838	-2.12964	-2.1111	-2.38637	0.00270444	0.0410648
PSPC1	-3.45	-0.918291	-2.80324	-2.39051	0.0379374	0.215128
TNRC6B	-2.23491	-3.96269	-1.02885	-2.40882	0.0697204	0.275539
ELAVL3	-4.56531	-1.6244	-1.12954	-2.43975	0.059825	0.259541
NONO	-2.60756	-2.05357	-2.67764	-2.44626	0.0021058	0.0337513
GAPDH	-6.36238	-1.02943	-0.181737	-2.52452	0.186893	0.476326
RPL15	-3.88849	-2.0899	-1.72479	-2.56773	0.0175301	0.144498
HNRNPUL1	-2.83015	-2.25827	-2.64409	-2.57751	0.00191466	0.0334775
FXR2	-3.50163	-2.1057	-2.22318	-2.61017	0.0051424	0.065937
HMGA2	-3.26398	-1.41577	-3.30879	-2.66285	0.00824642	0.0915035
MYH10	-2.70846	-2.34375	-2.9388	-2.66367	0.00187197	0.0334775
PPP1R12A	-3.12292	-3.08236	-2.27436	-2.82655	0.00167029	0.0322451
RPL5	-6.34338	-1.11411	-1.47405	-2.97718	0.0828884	0.298916
WTAP	-3.9513	-3.18518	-2.57355	-3.23668	0.00467388	0.0612916
MPRIP	-3.91487	-3.00386	-3.0967	-3.33848	0.00111571	0.0247601
IMMT	-3.50836	-3.25117	-3.33449	-3.36467	0.00049642	0.0168491
RAI14	-3.87854	-3.59779	-2.80512	-3.42715	0.00167652	0.0322451
SYNM	-2.31281	-4.19346	-3.79406	-3.43344	0.00541038	0.067865
IGF2BP3	-4.11016	-3.52773	-3.12408	-3.58732	0.00151098	0.0322451
TPM4	-4.00262	-2.9275	-4.01406	-3.64806	0.000943475	0.0226827
IGF2BP1	-4.18587	-3.67227	-3.45061	-3.76958	0.000691014	0.0193454
NEFL	-7.73706	-4.0323	-0.166536	-3.97863	0.190018	0.478779
NES	-4.32832	-4.26572	-4.50944	-4.36783	0.000197322	0.0166395
MYL6B	-5.48275	-4.41175	-4.54121	-4.8119	0.000424424	0.0168491
SVIL	-8.79555	-4.12679	-2.26066	-5.061	0.0592175	0.258852
CAV1	-6.4807	-2.56004	-7.53273	-5.52449	0.0186879	0.151872
INPP5F	-8.73574	-4.79762	-3.72332	-5.75223	0.0170426	0.142516
IGF2BP2	-5.728	-6.06431	-5.88242	-5.89158	8.23248e-05	0.0158338
NEFM	-6.56147	-6.12741	-5.22254	-5.97048	0.000451684	0.0168491

### Sheet: TDP-43vsIgG.A375
gene	rep1	rep2	rep3	logFC	pvalue	FDR
TUBA1C	11.2335	10.1121	10.4786	10.6081	3.75971e-06	0.00107683
TARDBP	9.28612	8.89788	9.88641	9.3568	6.29776e-06	0.00107683
TFAM	8.03726	7.69675	7.91758	7.88386	7.55312e-06	0.00107683
ATXN2L	5.9002	7.59511	9.85637	7.78389	0.000843717	0.0041609
FUBP3	6.39579	7.85437	7.94761	7.39926	2.6277e-05	0.00107683
MATR3	7.21423	7.78966	6.15201	7.05197	6.05088e-05	0.0011295
CAV1	5.66028	5.72416	8.92954	6.77133	0.000234455	0.00204971
LSM12	6.72979	6.04114	7.08721	6.61938	3.57756e-05	0.00111128
SVIL	6.80277	6.36831	6.66988	6.61365	1.89477e-05	0.00107683
INPP5F	5.60249	6.25024	7.35918	6.40397	0.000118563	0.00157035
DNAJC13	6.4134	5.64193	7.04648	6.36727	8.26471e-05	0.0013625
RRBP1	6.03154	6.23299	6.60268	6.28907	2.73581e-05	0.00107683
MYH14	6.30442	4.69727	7.46175	6.15448	0.000638568	0.00368454
DHX30	6.86979	5.95615	5.31814	6.04803	0.000124606	0.00157035
H2AFY	6.97492	4.77923	6.21634	5.99016	0.000289065	0.0022848
HNRNPL	5.66986	5.46921	6.81728	5.98545	6.74898e-05	0.00121693
TJP1	6.6177	4.82533	6.24203	5.89502	0.00013787	0.00157035
UPF1	5.35468	5.40975	6.27931	5.68125	5.22709e-05	0.0011295
SPECC1L	4.50491	5.04166	7.01875	5.52177	0.000468284	0.00296923
ILF2	5.38785	6.43261	4.62025	5.48024	0.000301268	0.00234433
CTIF	7.35641	4.46583	4.57647	5.46623	0.000467673	0.00296923
PRRC2C	5.50567	5.00791	5.67723	5.39694	6.06838e-05	0.0011295
BAIAP2	4.7076	4.85374	5.65305	5.07146	9.94633e-05	0.00150526
MAGOH	5.42459	4.53016	5.17356	5.04277	0.000106959	0.00150526
MAP2	6.44503	4.71755	3.64446	4.93568	0.00168838	0.00626238
SYNCRIP	4.8445	4.49693	5.42207	4.92117	0.000134553	0.00157035
MSI2	4.88381	4.74585	4.96593	4.8652	7.70857e-05	0.00134783
KHDRBS1	4.92115	3.6796	5.91338	4.83804	0.00102794	0.00455503
TAF2	4.2787	4.98678	5.22243	4.8293	0.000135771	0.00157035
TPM3	4.36484	4.76968	4.72203	4.61885	0.000104472	0.00150526
MYO1D	2.83245	4.99404	6.01647	4.61432	0.00300586	0.00992489
NKAP	5.60289	4.12388	4.07987	4.60221	0.000244984	0.00210979
ELAVL1	4.18734	4.86257	4.51073	4.52022	0.000161168	0.00171667
RTRAF	4.4028	4.5906	4.51417	4.50252	0.000111245	0.0015283
FMR1	4.69752	4.2574	4.37255	4.44249	0.000132064	0.00157035
MYL6B	5.26431	3.42549	4.61685	4.43555	0.000741415	0.00400409
HNRNPH3	5.00883	4.9542	3.05985	4.34096	0.0005011	0.00306097
ATXN2	3.41058	4.25162	5.33955	4.33392	0.00109611	0.00465146
CGNL1	3.09682	4.39222	5.43574	4.30826	0.00201255	0.00705396
PARP1	3.72429	3.44599	5.71483	4.29504	0.000915296	0.00417079
EIF4A3	4.80953	3.70115	4.02295	4.17787	0.000340969	0.00255506
SON	3.27425	5.15593	3.95117	4.12712	0.00111248	0.00465146
PRRC2A	3.08877	4.79427	4.38096	4.088	0.000746178	0.00400409
SLC25A6	3.97668	4.11811	4.16351	4.0861	0.00017653	0.00176296
TMOD3	4.67197	4.30959	3.26262	4.08139	0.00053004	0.0031254
RAI14	4.59205	3.882	3.67027	4.04811	0.000304722	0.00234433
STAU2	5.59216	1.97921	4.41539	3.99559	0.00853845	0.0222927
HNRNPR	4.89536	2.93113	3.89323	3.90657	0.00204123	0.00709513
YTHDF1	4.72899	3.45454	3.16498	3.78284	0.000819713	0.0041609
POLDIP3	3.28972	3.27321	4.48727	3.6834	0.000517095	0.00310796
HNRNPA0	2.8722	3.19802	4.93782	3.66935	0.00161002	0.00618572
CGN	3.7858	3.90208	3.31595	3.66794	0.000358025	0.00263639
ILF3	2.53111	3.51065	4.90598	3.64925	0.00406796	0.0122891
MYO5A	3.9834	2.59757	4.07063	3.55054	0.000827434	0.0041609
H2AFV	3.69593	2.70008	4.24826	3.54809	0.00140578	0.00559404
HNRNPDL	3.65146	3.57172	3.29958	3.50759	0.000388356	0.00269977
DDX1	3.72347	2.70699	3.98645	3.47231	0.00090207	0.00417079
MAP6	3.03081	2.71561	4.5264	3.42427	0.00169312	0.00626238
MTDH	4.43295	1.82017	3.78248	3.3452	0.00544148	0.0158573
SLC25A3	3.58258	1.19568	5.07972	3.28599	0.0259988	0.0513686
TNRC6B	3.17928	2.34814	4.3286	3.28534	0.00392336	0.0119146
NUFIP2	3.25967	3.45254	2.96064	3.22428	0.00065052	0.00371634
NCBP1	4.11681	2.33203	3.15803	3.20229	0.00363529	0.0114172
NVL	3.5329	3.41452	2.62591	3.19111	0.000855843	0.00417079
CAPZA1	2.56713	2.90081	3.85514	3.1077	0.00161343	0.00618572
RBM14	2.35083	3.68701	3.25059	3.09614	0.00189122	0.00677787
DHX15	3.18776	3.29739	2.6516	3.04558	0.000883592	0.00417079
ATAD3A	2.97062	3.34745	2.80557	3.04122	0.000864538	0.00417079
HNRNPAB	3.63094	2.97909	2.41585	3.00863	0.00216174	0.00742454
FTSJ3	3.09718	2.64398	3.18434	2.97517	0.000916549	0.00417079
LUZP1	3.95537	2.06365	2.89502	2.97134	0.00555001	0.0160118
LMNB1	0.74649	-2.43898	10.3784	2.89532	0.365143	0.461023
YTHDF2	2.59453	2.97423	3.06501	2.87792	0.00103416	0.00455503
HNRNPH2	2.9299	1.64725	3.93826	2.83847	0.0109788	0.0263588
MYL12B	2.90573	2.56119	2.96608	2.811	0.00110575	0.00465146
PTBP1	1.05752	4.07736	3.24717	2.79402	0.0177696	0.0375571
ELAVL2	2.32816	0.772074	5.26758	2.78927	0.0617068	0.107243
DDX41	3.14649	2.07497	3.08508	2.76885	0.00177821	0.00641266
CAPZB	2.80232	3.09041	2.35348	2.74874	0.00169297	0.00626238
KIF21B	3.36297	2.70805	2.09842	2.72315	0.00366491	0.0114306
RBMS1	3.27279	1.76403	2.99449	2.67711	0.00364085	0.0114172
PABPN1	3.40362	1.93171	2.61875	2.65136	0.00534733	0.015662
MPRIP	2.9067	2.86644	2.06965	2.61426	0.00191405	0.00681424
DHX9	1.60052	2.4167	3.76582	2.59435	0.0120582	0.0278302
SYNM	2.72332	2.48156	2.5688	2.59123	0.0015312	0.00605137
TPM2	4.77477	2.31792	0.30521	2.46597	0.102539	0.162095
TFG	3.28991	2.37208	1.69901	2.45366	0.0081103	0.0212711
PRPF4B	1.90938	4.36551	1.02126	2.43205	0.0373911	0.0702758
LIMA1	1.73043	1.49261	3.67046	2.29783	0.0120372	0.0278302
PDE4DIP	2.54456	1.73974	2.54846	2.27759	0.00337996	0.0108346
PSPC1	1.21363	2.99344	2.53729	2.24812	0.0112414	0.0266925
XRCC6	2.99796	1.70473	2.03914	2.24728	0.00663812	0.0184144
TUBB4A	1.77475	1.89566	2.98212	2.21751	0.00547289	0.0158686
EIF4G1	0.951955	-0.0728238	5.59207	2.15707	0.150509	0.219858
RRP12	2.29859	2.07667	2.00924	2.12817	0.00369366	0.0114583
EPB41L5	2.5855	2.19143	1.49526	2.09073	0.00792596	0.0209783
WTAP	1.85659	2.97199	1.24318	2.02392	0.0183919	0.0384497
AGAP3	1.89919	2.85879	1.30937	2.02245	0.0156081	0.0340416
TOP2A	2.22467	1.06021	2.75538	2.01342	0.0170514	0.036305
UCHL1	1.49532	1.56481	2.90878	1.98964	0.00967539	0.0242726
IGF2BP3	1.36779	2.33806	2.01074	1.90553	0.00996063	0.0245611
VCP	2.51222	1.20898	1.96427	1.89516	0.015769	0.0340777
MOV10	1.93106	1.98369	1.76047	1.89174	0.00597353	0.0168133
FAM98A	1.70677	2.65054	1.31137	1.88956	0.0145108	0.0323272
LRRFIP2	-0.464226	2.87031	3.23743	1.88117	0.0750179	0.127307
NES	2.09618	1.95856	1.52462	1.85979	0.00752356	0.0203807
RPL10	1.6149	1.80138	2.10617	1.84082	0.00772475	0.0207311
HNRNPM	1.55213	1.86998	2.06649	1.82953	0.00805246	0.0212159
PPP1CB	2.71281	0.518258	2.24663	1.8259	0.0339367	0.0646254
MYO1C	-0.269745	0.289021	5.24041	1.75323	0.19313	0.273799
FXR2	1.4187	1.94805	1.81765	1.72813	0.00988955	0.0244904
YWHAQ	2.00657	2.60887	0.568109	1.72785	0.0402647	0.0749443
MYH10	1.74765	1.66211	1.73452	1.71476	0.00872115	0.0226671
SF3B3	1.65627	2.14609	1.27971	1.69402	0.0151625	0.0333922
RBMX	1.98551	1.50065	1.48478	1.65698	0.0110095	0.0263588
PABPC1	1.60407	1.88167	1.45394	1.64656	0.0115601	0.0271685
SRSF7	1.46798	1.59754	1.83103	1.63218	0.0115831	0.0271685
DDX5	1.46672	1.67779	1.72214	1.62222	0.0112225	0.0266925
PAWR	1.60121	1.91753	1.27063	1.59646	0.0158467	0.0341176
TOP1	1.75435	1.44599	1.43232	1.54422	0.0137181	0.0310405
HNRNPC	2.02264	1.04448	1.45013	1.50575	0.0258052	0.051167
PCLO	2.50116	1.64405	0.216156	1.45379	0.0919837	0.149086
RPS2	1.20454	1.2676	1.88174	1.45129	0.0200932	0.0411127
ALYREF	1.36934	1.03935	1.93553	1.44807	0.0266788	0.0523594
ELAVL3	3.07837	1.23394	-0.0842011	1.40937	0.180022	0.257111
LARP1	1.2968	1.34539	1.50907	1.38375	0.0204156	0.0416247
FAM120A	1.28917	1.52976	1.26222	1.36039	0.0218657	0.0441137
MYH9	1.50899	1.45416	1.10925	1.35747	0.0229438	0.0461275
PABPC4	1.27525	1.63046	1.0736	1.32644	0.0279867	0.0545552
TMPO	0.672508	1.29223	1.95833	1.30769	0.058379	0.102385
HADHA	0.661371	1.31172	1.89358	1.28889	0.0574888	0.101329
EFTUD2	2.48452	0.933678	0.377425	1.26521	0.101365	0.161102
FXR1	1.5786	1.389	0.634395	1.20066	0.0472786	0.0856275
HNRNPU	0.899089	1.36956	1.25343	1.17403	0.0395245	0.0738046
TMA16	3.19365	-0.422037	0.698063	1.15656	0.275974	0.366062
FAM120C	2.27214	-0.921714	2.07909	1.14317	0.180594	0.257291
SUPT16H	1.65268	0.411815	1.35932	1.14127	0.0693304	0.119058
LRRC59	0.954002	0.892409	1.36541	1.07061	0.0521648	0.0928985
PUF60	1.267	0.998911	0.834287	1.0334	0.0592484	0.103595
LYAR	2.02504	0.729729	0.332612	1.02913	0.123974	0.189241
UBTF	1.38808	0.202303	1.4968	1.02906	0.0860785	0.1411
SNRPA	0.606947	-0.780147	3.23893	1.02191	0.377642	0.474727
ITPRID2	0.340191	1.73017	0.95128	1.00721	0.124656	0.189721
DDX3X	1.02757	1.16293	0.80596	0.99882	0.0635762	0.109831
ACTBL2	1.85271	0.650758	0.478619	0.994027	0.101631	0.161102
PGAM5	1.46222	1.05367	0.453647	0.989846	0.0961306	0.154076
TCOF1	1.62183	1.09974	0.223786	0.981783	0.127064	0.191588
HNRNPD	0.16773	0.999047	1.70777	0.958184	0.157597	0.229052
LIG3	0.935876	1.46765	0.419025	0.940852	0.117707	0.183065
MYL6	0.712039	0.990363	1.04841	0.916937	0.0793659	0.133122
SAFB	1.37394	0.93037	0.395943	0.900083	0.122191	0.187511
IGF2BP1	0.360654	0.806925	1.38539	0.85099	0.142343	0.20952
GJA1	2.1784	0.428381	-0.091037	0.838582	0.252682	0.340648
PPP1R9B	1.27221	0.29195	0.934185	0.832783	0.139792	0.207048
AKAP9	1.95921	0.194134	0.328578	0.827306	0.182516	0.259389
RPLP2	0.500934	0.686926	1.25934	0.815735	0.126273	0.191232
MYEF2	1.20924	0.567978	0.662861	0.81336	0.118522	0.183836
LEMD2	0.615925	0.448549	1.31688	0.793785	0.139104	0.206863
PCBP2	0.845012	0.373754	1.15977	0.792844	0.142946	0.209873
TUBB3	0.717986	-0.0922761	1.75084	0.792182	0.264237	0.352927
SRSF9	0.700657	-0.268007	1.9006	0.77775	0.316123	0.409894
HNRNPA3	-0.136629	1.46732	0.932216	0.754301	0.238208	0.32437
RPL18	0.274667	1.14249	0.810789	0.74265	0.170781	0.246352
NEFL	0.00610338	0.48349	1.61019	0.699929	0.263899	0.352927
HNRNPH1	0.763882	0.577406	0.74478	0.695356	0.153104	0.223084
SATB1	2.03196	-0.216861	0.190021	0.668375	0.337642	0.432933
NOP16	1.00038	1.00915	-0.0770035	0.644177	0.217	0.30317
GATA3	1.39364	0.508173	-0.0834267	0.606129	0.324449	0.418807
RPL24	0.464693	0.230299	1.02661	0.573869	0.259483	0.34819
DDX17	0.692527	0.561113	0.42379	0.559143	0.238359	0.32437
DAPK3	1.44353	0.276426	-0.0439076	0.558684	0.335521	0.431171
SYT2	0.423265	0.794928	0.414816	0.544337	0.248983	0.337238
HNRNPA2B1	-0.787393	0.975493	1.39203	0.52671	0.436099	0.534244
TRPS1	2.10343	-0.334896	-0.226312	0.514074	0.441954	0.539128
ACTB	0.932538	0.206298	0.341911	0.493582	0.312688	0.406353
G6PD	1.34743	-0.133315	0.258567	0.490895	0.398374	0.496451
TPM4	0.608546	0.130491	0.709828	0.482955	0.311738	0.406034
PGK1	-0.241546	0.639431	0.9724	0.456762	0.400086	0.496451
NONO	-0.859584	1.07609	1.14483	0.45378	0.451102	0.549126
NEFM	0.382981	0.632319	0.318962	0.444754	0.335051	0.431171
CENPV	0.126889	-0.481557	1.66261	0.435981	0.528437	0.617223
ACTN4	1.7152	-0.764556	0.317168	0.422605	0.60288	0.680747
TBC1D10B	1.67006	-0.843393	0.423531	0.416731	0.621217	0.694655
CDV3	-0.0376681	0.648885	0.631741	0.414319	0.380138	0.476825
SOD1	-0.523872	0.316322	1.42633	0.406261	0.558914	0.64114
RPA1	2.33185	-1.89612	0.776042	0.403925	0.732902	0.793405
IGF2BP2	-0.493695	1.15032	0.553076	0.403233	0.515262	0.606747
PPP1R12A	-0.0160816	0.325387	0.810683	0.373329	0.455895	0.55147
LACTB	1.73417	-2.7217	2.09123	0.367899	0.732386	0.793405
CKB	0.55487	-0.0575134	0.538976	0.345444	0.455102	0.55147
PTBP3	2.06882	-1.92489	0.880926	0.341617	0.751085	0.805532
RPL19	0.0829298	0.458439	0.480375	0.340581	0.452699	0.54991
TSR1	0.816617	-1.00513	1.20945	0.340312	0.609001	0.684978
RPS9	0.47104	0.253045	0.253533	0.325873	0.466318	0.561723
ZC2HC1A	0.640171	-0.246693	0.560214	0.317897	0.508632	0.601715
RPL6	0.332153	0.087371	0.524609	0.314711	0.494129	0.589075
RPS24	0.798188	0.246479	-0.100921	0.314582	0.531897	0.618759
SEPTIN7	0.960688	-0.0784323	0.0544705	0.312242	0.529539	0.617261
PLIN3	-0.735053	0.117092	1.51455	0.298861	0.684444	0.747963
HNRNPUL1	-0.428948	0.688895	0.628085	0.296011	0.550771	0.634321
CKAP4	0.794414	0.215476	-0.267252	0.247546	0.639326	0.708044
USP10	0.522579	0.369382	-0.166226	0.241912	0.605014	0.681823
HNRNPK	0.183347	0.0450078	0.416331	0.214895	0.632045	0.704035
EFHD1	1.17473	-0.388677	-0.152672	0.211127	0.703509	0.764454
UACA	0.308242	0.270624	0.0381497	0.205672	0.641461	0.709048
POTEJ	0.718768	-1.40736	1.29833	0.203246	0.789131	0.830892
SPTAN1	-1.3349	0.379868	1.56327	0.202745	0.819262	0.853275
TUBA4B	1.15862	-1.2102	0.650352	0.199589	0.774977	0.820481
RPS16	0.242664	0.306038	-0.0233579	0.175115	0.692423	0.755252
IMMT	0.216594	-0.512424	0.80419	0.169453	0.764489	0.815343
RPS8	-0.0523773	0.163503	0.34444	0.151855	0.735196	0.794397
EWSR1	0.427293	0.311584	-0.296837	0.147347	0.750501	0.805532
CRMP1	0.487442	-2.236	2.18997	0.147138	0.905391	0.921359
SF3B2	-0.382281	-1.04186	1.79867	0.124844	0.874714	0.894876
MTHFD1	-0.376557	0.00617502	0.715834	0.115151	0.823461	0.854605
LSM14B	0.466771	-0.276997	0.142377	0.110717	0.817145	0.852609
AGAP1	0.667495	0.635819	-1.02736	0.091985	0.865442	0.892843
CMAS	-2.02844	2.23439	0.0698852	0.0919458	0.942677	0.950917
RPS15A	-0.217063	0.436789	0.000540138	0.0734218	0.874158	0.894876
NKAPD1	-0.259787	0.0368256	0.411615	0.0628844	0.893613	0.912592
MAP1B	3.1866	-0.949211	-2.10859	0.0429339	0.973553	0.976939
RAB5C	0.752442	-0.574633	-0.0553816	0.0408092	0.9415	0.950917
ABCF1	0.0173873	-0.190287	0.275625	0.0342417	0.939498	0.950917
PRPF19	0.333696	0.60419	-0.865609	0.0240924	0.964651	0.969693
SRSF1	-0.772916	-0.0819184	0.841456	-0.00445943	0.994207	0.994207
RTCB	0.20212	-0.0504616	-0.180799	-0.00971343	0.982522	0.984228
RPL4	-0.103537	-0.0846907	0.0170976	-0.0570433	0.895392	0.912794
BSN	-1.39193	0.376406	0.841942	-0.0578599	0.931121	0.944212
CORO1B	0.0590284	-1.4956	1.25627	-0.0601015	0.944496	0.951089
ATIC	-0.865295	-0.334139	0.981834	-0.0725337	0.907536	0.921916
PRKRA	-1.63614	0.517086	0.782319	-0.112244	0.866537	0.892843
ARF3	0.616218	-1.86759	0.900889	-0.116826	0.871541	0.894876
SNAP25	1.70242	-0.98212	-1.084	-0.121235	0.862091	0.891446
FUS	-0.230834	0.114859	-0.270693	-0.128889	0.770626	0.818879
G3BP1	-0.778555	-0.103334	0.486733	-0.131719	0.813616	0.850465
DDX6	-0.326307	0.0013828	-0.0772305	-0.134052	0.761461	0.813635
ADIRF	0.177349	0.0589617	-0.669279	-0.144323	0.759743	0.813305
GMPS	1.92588	-1.64572	-0.736973	-0.152269	0.873005	0.894876
FAU	0.10969	-0.276432	-0.35053	-0.172424	0.700234	0.76233
MARCKSL1	-0.758207	0.725408	-0.497299	-0.176699	0.746729	0.803848
RPL5	1.10839	-1.7176	0.0516959	-0.18584	0.827808	0.857532
NOP56	1.31296	-1.298	-0.627242	-0.204095	0.78813	0.830892
C1QBP	1.1094	0.432332	-2.16979	-0.209353	0.80918	0.848904
RAPGEF4	1.29244	-0.384023	-1.54214	-0.21124	0.808791	0.848904
ELAVL4	-1.64642	-0.50919	1.49624	-0.219791	0.811289	0.849571
EEF1A2	0.0437762	-1.68431	0.930578	-0.236652	0.765886	0.815343
PSMC5	0.0207126	-0.0816615	-0.678501	-0.246483	0.596407	0.674759
SFPQ	-1.53355	0.369596	0.418095	-0.248619	0.668384	0.733189
CTNND1	-0.340725	0.607725	-1.03384	-0.255612	0.681962	0.746664
JPT1	0.262079	0.0445995	-1.08398	-0.259101	0.625466	0.698054
RPS6	-0.0123625	-0.261727	-0.513509	-0.262533	0.570955	0.649786
TAF15	-0.16241	-0.178467	-0.527902	-0.289593	0.518612	0.609449
LASP1	0.595214	-1.25028	-0.22521	-0.293425	0.662002	0.72896
CDC5L	0.411085	-0.807648	-0.493058	-0.29654	0.575621	0.653806
NUDT21	0.0941911	-1.37411	0.388511	-0.297136	0.614427	0.689736
SNRNP70	1.14589	-1.87782	-0.177838	-0.303257	0.745496	0.803848
RPS3A	-0.353097	-0.00594574	-0.559587	-0.30621	0.511724	0.603813
PSMC6	-0.170225	-2.15626	1.40151	-0.308327	0.772587	0.819454
RPL23	0.0618157	-0.549598	-0.444395	-0.310726	0.503543	0.597828
MAPRE1	0.855152	-0.96826	-0.843688	-0.318932	0.580884	0.658487
ADD1	-0.437873	0.694118	-1.21922	-0.320992	0.635224	0.706213
CEP170	-0.454592	-0.240766	-0.271102	-0.322153	0.471615	0.564568
CT45A6	0.267148	-0.415296	-0.821028	-0.323059	0.540119	0.625801
ATP1A1	0.347015	-1.42573	0.0693255	-0.336463	0.569307	0.64919
THRAP3	-0.477983	-0.439162	-0.0925444	-0.336563	0.457902	0.552739
HP1BP3	0.0171235	0.338073	-1.36597	-0.336925	0.56673	0.647531
APEX1	0.33583	-0.878408	-0.481257	-0.341278	0.527953	0.617223
VRK1	1.66349	-2.35128	-0.347859	-0.345218	0.777693	0.821847
KIF2A	0.158285	-0.52372	-0.68491	-0.350115	0.47129	0.564568
PDCD4	-1.11751	0.277054	-0.22434	-0.354932	0.536116	0.622413
VCL	-1.05011	-1.34276	1.31841	-0.358153	0.617001	0.691281
SF3B1	0.731855	0.555646	-2.36919	-0.360562	0.637387	0.707254
RPS14	-0.235627	-0.154903	-0.735676	-0.375402	0.421012	0.520179
G3BP2	-0.885408	-0.50774	0.237873	-0.385091	0.469459	0.564329
CTSD	2.63506	0.0359477	-3.86088	-0.396624	0.823502	0.854605
XRCC1	-0.821603	-0.732933	0.349729	-0.401602	0.431755	0.530048
AGR2	1.11048	-0.100493	-2.26883	-0.419617	0.668374	0.733189
SSH1	-0.902109	-0.456327	0.0953485	-0.421029	0.426491	0.524702
AKAP8	0.125016	0.644246	-2.11476	-0.448498	0.56025	0.641397
RPL27A	-0.515953	-0.0502038	-0.797484	-0.454547	0.360023	0.456557
ZCCHC17	-0.316017	-0.156188	-0.919993	-0.464066	0.343631	0.439634
MRPL22	-1.02726	0.0561192	-0.43904	-0.470059	0.390344	0.487508
IGFBP5	0.685832	-1.83725	-0.272936	-0.474784	0.554306	0.637121
C1orf35	-0.114508	-0.0733543	-1.27684	-0.488234	0.345107	0.440546
P62158	-0.505874	-1.7735	0.746894	-0.510827	0.548282	0.633985
PPP1R18	-0.625815	-0.861217	-0.0932728	-0.526768	0.293896	0.385405
RPL11	-0.452733	-0.304715	-0.836725	-0.531391	0.270738	0.360775
HSPA12A	-0.0180479	-1.12149	-0.504212	-0.547917	0.324085	0.418807
SRSF3	-0.53434	-0.668134	-0.465955	-0.556143	0.237247	0.32437
PFN2	0.676676	-1.88039	-0.465187	-0.556299	0.508903	0.601715
UQCRC1	-1.56946	-0.969178	0.786209	-0.584141	0.424747	0.523674
TUBB2A	-0.40256	-1.61833	0.259042	-0.587282	0.383338	0.479797
FAM207A	-0.734109	-1.84349	0.811131	-0.588823	0.490877	0.58641
DDX21	-0.682158	-1.64641	0.559886	-0.589559	0.440148	0.538063
PHF6	-0.198656	-0.582465	-1.00473	-0.595285	0.255602	0.343782
CAPRIN1	-0.91984	-0.509541	-0.359108	-0.596163	0.225078	0.31294
TPM1	-0.603099	-0.891484	-0.298004	-0.597529	0.233425	0.321447
RPS3	-0.367115	-0.435308	-1.08487	-0.629097	0.207807	0.291739
CCT7	-1.31322	-0.952895	0.357434	-0.636226	0.299847	0.392317
YWHAG	1.04988	-2.05092	-0.908297	-0.636445	0.496013	0.590103
NAP1L4	-1.04996	-0.905332	-0.0341717	-0.663153	0.210112	0.294259
RPLP0	-0.691413	-0.849141	-0.503648	-0.681401	0.166674	0.24103
NEXN	-0.0897748	-1.99199	0.026153	-0.685202	0.277697	0.366662
CAMKV	-0.333454	-1.61618	-0.141132	-0.696921	0.22936	0.317363
FMNL2	-0.692481	-0.38258	-1.02382	-0.699626	0.177162	0.254285
CAPZA2	-0.623072	-0.784423	-0.708882	-0.705459	0.148776	0.217877
HNRNPA1	-1.70004	-0.273507	-0.151909	-0.708484	0.223001	0.310801
DDX56	0.498235	0.257572	-2.88479	-0.709659	0.399541	0.496451
TOP2B	-4.33256	0.111401	2.0499	-0.723754	0.660728	0.728949
FASN	0.202528	-3.45366	1.07269	-0.726149	0.521724	0.611859
PSMD2	-0.248756	-2.13317	0.196591	-0.728445	0.311299	0.406034
PAK2	-0.831364	-0.971336	-0.449614	-0.750771	0.139946	0.207048
HNRNPF	0.360892	-0.0560236	-2.58454	-0.75989	0.346541	0.4414
C7orf50	1.31099	-3.0729	-0.532854	-0.764922	0.549861	0.634321
ANXA5	-0.333449	-1.67899	-0.291223	-0.767888	0.174336	0.250852
HYOU1	-1.26766	-2.06897	0.991761	-0.781623	0.377526	0.474727
RPL3	-1.02539	-0.691776	-0.664172	-0.793781	0.11549	0.18059
IDH2	-0.50162	-1.42001	-0.542008	-0.821211	0.124946	0.189721
RPL7	-0.671899	-0.91607	-0.991116	-0.859695	0.094443	0.152643
GSTM3	-0.338044	-1.91437	-0.375961	-0.876123	0.142311	0.20952
SNCG	-1.35254	0.417102	-1.70977	-0.881736	0.206282	0.291013
RPS10	-0.316985	-0.954158	-1.37597	-0.882372	0.131632	0.197791
SQOR	-1.20715	-0.755362	-0.743907	-0.902141	0.0844711	0.139653
RPS26	-0.323375	-1.00852	-1.39383	-0.908576	0.121416	0.187318
SNCA	0.874115	-2.61076	-0.992776	-0.909808	0.40727	0.504281
PRPF8	0.436056	-1.20159	-1.96852	-0.911353	0.251663	0.34007
CSE1L	-0.497996	-1.1334	-1.11715	-0.916183	0.0850431	0.1398
TKT	-1.67609	-2.44727	1.33409	-0.92976	0.356928	0.453629
HIST2H2BE	-3.02626	-0.442084	0.636788	-0.943854	0.364734	0.461023
SUN2	-0.766483	-1.5653	-0.520265	-0.950683	0.100268	0.159819
RPL17	-0.526926	-1.04233	-1.30354	-0.9576	0.0874546	0.14295
PARK7	0.00688796	-2.2575	-0.637614	-0.962743	0.207677	0.291739
MARK1	-1.22567	-1.04758	-0.640819	-0.971357	0.0751411	0.127307
RPS19	-0.396241	-0.870553	-1.68194	-0.982911	0.116761	0.182083
NCL	-0.928442	-1.30657	-0.727896	-0.987637	0.0721228	0.123486
SYT1	0.777872	-2.14722	-1.60901	-0.992786	0.241003	0.327197
RPL23A	-0.928472	-0.510907	-1.58194	-1.00711	0.0953428	0.153667
RPS28	-1.3564	-1.11379	-0.564936	-1.01171	0.0750388	0.127307
SPTBN1	-2.15591	-2.34639	1.46621	-1.01203	0.276757	0.366259
YLPM1	-1.50062	-1.16987	-0.400633	-1.02371	0.0885708	0.144365
RPS5	-0.431686	-0.952344	-1.69192	-1.02532	0.106318	0.167155
DECR1	-0.619504	-1.89686	-0.597082	-1.03782	0.0806076	0.134813
TKFC	-1.31678	-1.57737	-0.299962	-1.0647	0.0843996	0.139653
RPS25	-0.735168	-0.913359	-1.57887	-1.0758	0.0624733	0.10825
EMD	-0.145966	-3.54973	0.413506	-1.09406	0.283865	0.373098
DARS	-0.823481	-1.66779	-0.897355	-1.12954	0.0512831	0.091611
ENO1	-0.587689	-1.73232	-1.07192	-1.13064	0.075237	0.127307
RPL13	-0.939133	-1.05984	-1.46417	-1.15438	0.0426534	0.0783789
NSFL1C	0.123283	-2.33168	-1.30214	-1.17018	0.179268	0.256669
ACIN1	-0.278268	-0.284011	-2.95056	-1.17095	0.123706	0.189241
SLC9A3R1	-1.62333	-2.59894	0.699624	-1.17422	0.235903	0.323572
ACAT1	-1.39822	-2.21634	0.00326189	-1.20377	0.138644	0.206713
CTTN	0.873801	-1.83169	-2.7055	-1.22113	0.233074	0.321447
RPL12	-1.59798	-1.14137	-0.924203	-1.22118	0.0394445	0.0738046
EIF2S2	-1.80497	-2.17545	0.31012	-1.22344	0.122051	0.187511
NASP	-1.5111	-2.7109	0.512215	-1.2366	0.225882	0.313302
RPL22	-1.40331	-0.642679	-1.70223	-1.24941	0.0474884	0.0856275
ARID3B	-0.0374213	-2.58847	-1.14862	-1.25817	0.166094	0.240795
PLCD3	-1.09908	-0.867097	-1.86385	-1.27668	0.0409824	0.0760349
PCBP1	-1.77165	-1.63099	-0.45206	-1.2849	0.0462776	0.0845006
RAB14	-0.91169	-2.71865	-0.227549	-1.28596	0.127172	0.191588
SRRM2	-0.710279	-1.08239	-2.06663	-1.28643	0.0547239	0.0968579
MARK3	-4.51505	0.509788	0.116355	-1.2963	0.275006	0.365618
RUVBL1	-0.681225	-2.1277	-1.0861	-1.29834	0.0576014	0.101329
GDI1	-0.528803	-2.63805	-0.806137	-1.32433	0.0763019	0.128732
RCC2	-1.80178	-0.00230514	-2.17598	-1.32669	0.0836801	0.139145
ECH1	-1.54157	-3.30141	0.755212	-1.36259	0.279647	0.368393
HSPA8	-1.39386	-1.66924	-1.06521	-1.37611	0.0260849	0.0513686
ATP5PO	-0.859512	-1.51381	-1.80503	-1.39278	0.0307598	0.0593593
ATP5F1B	-1.26054	-1.54674	-1.41629	-1.40785	0.0198666	0.0409393
RPL15	-1.25123	-1.81015	-1.28591	-1.4491	0.0189616	0.0394975
PPA1	-0.185528	-1.64733	-2.52086	-1.45124	0.0958342	0.154029
EIF2S3	-0.894993	-2.36714	-1.09672	-1.45295	0.035705	0.0675028
ZNF593	-0.7104	-1.36569	-2.28297	-1.45302	0.0524025	0.0930345
UBAP2L	-1.88606	-1.1712	-1.30642	-1.45456	0.0210458	0.0427585
RAN	-2.01752	-2.5213	0.0779613	-1.48695	0.0847113	0.139653
SYT7	-0.970382	-2.38918	-1.1611	-1.50689	0.0301423	0.0583627
BCLAF1	-1.87688	-1.06057	-1.63349	-1.52365	0.0200008	0.0410694
TRIM28	-1.15338	-1.74081	-1.69744	-1.53054	0.0156795	0.0340416
FARP1	-2.29166	-1.95951	-0.40078	-1.55065	0.0425125	0.0783698
RP9	-1.23813	-1.27159	-2.18079	-1.5635	0.0172766	0.0366492
ANK2	-1.43173	-1.9985	-1.29083	-1.57369	0.0156803	0.0340416
ZC3H11A	-0.154151	-2.19003	-2.40237	-1.58218	0.0470617	0.0856275
PDHB	-1.31895	-2.50631	-0.934468	-1.58658	0.0324877	0.062277
RPS18	-1.24476	-1.24183	-2.27431	-1.58697	0.0169325	0.0361854
RPN2	-1.9902	-2.79336	-0.0108075	-1.59812	0.0908881	0.147725
RPL9	-1.54877	-1.77962	-1.5631	-1.6305	0.0108776	0.0262848
ETFA	-0.353508	-3.72686	-0.865994	-1.64879	0.0976239	0.156036
CRIP2	0.307151	-3.69554	-1.66868	-1.68569	0.203006	0.287095
HIST1H1B	-1.33383	-1.75285	-2.05465	-1.71377	0.0125096	0.0287571
TUBB	-1.30256	-2.24231	-1.59946	-1.71478	0.0144083	0.0322232
KTN1	-2.70663	-1.87659	-0.58697	-1.72339	0.0500889	0.0897556
RPS13	-1.30433	-1.58062	-2.39166	-1.75887	0.0143224	0.0321558
HIST1H1D	-1.74388	-1.49981	-2.04159	-1.76176	0.00975407	0.0243641
RPL14	-2.34719	-1.81951	-1.11859	-1.76176	0.0192233	0.0398987
UBE2NL	-1.32395	-1.98056	-1.99685	-1.76712	0.00916999	0.0232065
HEXB	-2.37137	-0.357349	-2.60155	-1.77676	0.0324526	0.062277
NECAB2	-1.53899	-1.60716	-2.18902	-1.77839	0.00906727	0.0231664
RPS20	-1.17269	-1.81258	-2.36853	-1.7846	0.018261	0.038315
RPL35	-1.53153	-1.9101	-1.93868	-1.79344	0.00778285	0.0207903
RPL7A	-1.77735	-1.52964	-2.0918	-1.7996	0.00907384	0.0231664
APRT	-1.93479	-3.36843	-0.112475	-1.80523	0.112304	0.176085
GNL3	-3.46127	-3.32615	1.31005	-1.82579	0.119518	0.184884
RBM39	-1.18116	-1.78195	-2.5382	-1.83377	0.0194394	0.0402026
RPL38	-1.4081	-1.50181	-2.79153	-1.90048	0.0115548	0.0271685
RPL27	-1.87726	-1.69826	-2.22698	-1.93416	0.00639364	0.0179084
PRPH	-1.24214	-2.03921	-2.53186	-1.93774	0.0136924	0.0310405
AARS	-0.799214	-3.68331	-1.42799	-1.97017	0.0473628	0.0856275
RPS15	-1.45038	-1.92451	-2.55774	-1.97754	0.0107325	0.0261293
MTPN	-1.93698	-1.31359	-2.68791	-1.97949	0.0150648	0.0333041
PRDX2	-1.12085	-1.30118	-3.57379	-1.99861	0.0242689	0.0486221
YBX1	-2.30971	-1.36318	-2.37689	-2.01659	0.00675679	0.0186539
H1F0	-1.82729	-1.51303	-2.77946	-2.03993	0.00947493	0.0238735
MGP	-2.60854	-2.36005	-1.15518	-2.04125	0.0104466	0.0256498
MAP4	-3.14556	-3.04523	0.00600594	-2.06159	0.0343434	0.0651847
HDGF	-3.26659	-3.12307	0.178968	-2.07023	0.0424274	0.0783698
RPS4X	-1.36694	-1.88801	-3.00797	-2.08764	0.0140902	0.031758
LLPH	-2.14066	-2.90865	-1.57878	-2.20937	0.00894042	0.0230296
GARS	-3.01958	-1.31625	-2.32505	-2.22029	0.0135516	0.0309063
RPS23	-1.70045	-2.33322	-2.65611	-2.22993	0.00513872	0.0151278
RPS11	-1.74587	-2.03114	-2.92252	-2.23318	0.00592507	0.0167586
CCT3	-1.95008	-5.53536	0.750499	-2.24498	0.23609	0.323572
PA2G4	-1.53741	-3.83524	-1.37102	-2.24789	0.0156933	0.0340416
MARCKS	-1.13093	-1.54295	-4.0953	-2.25639	0.0274727	0.0537348
LUC7L	-3.23738	-1.59441	-2.01774	-2.28318	0.00911802	0.0231767
RPL10A	-2.05966	-2.18405	-2.7335	-2.32574	0.00305871	0.0100277
MYO18A	-0.484568	-2.37055	-4.14497	-2.33336	0.0789532	0.132816
DPYSL3	-2.05691	-1.80071	-3.19248	-2.35003	0.00560546	0.0160913
ATP5F1C	-2.62476	-3.19011	-1.24743	-2.3541	0.0118468	0.027563
PFKP	-3.32871	-1.63086	-2.14109	-2.36688	0.00893239	0.0230296
HADHB	-1.43156	-3.73429	-1.96322	-2.37635	0.0150066	0.0333032
RACK1	-3.54366	-4.76489	1.16202	-2.38218	0.137795	0.205978
DPYSL2	-2.33221	-4.62123	-0.292987	-2.41548	0.103808	0.163653
SRRM1	-1.93538	-2.32481	-3.03075	-2.43031	0.00422085	0.0126845
SRSF11	-2.08878	-3.66118	-1.54745	-2.43247	0.0118074	0.027563
EIF6	-2.12168	-3.78707	-1.41342	-2.44072	0.0165402	0.0354784
CSPG4	-1.05221	-4.30949	-2.01881	-2.46017	0.0357987	0.0675028
CIRBP	-2.06369	-2.95187	-2.39109	-2.46888	0.00315603	0.0102305
IDH1	-1.19362	-3.69958	-2.52402	-2.47241	0.0246575	0.0492296
GLUD1	-2.10785	-1.76789	-3.56109	-2.47894	0.00691616	0.019003
ATP1A2	-2.10103	-2.77192	-2.58742	-2.48679	0.00235868	0.00800562
TFRC	-0.341439	-3.04668	-4.13208	-2.50673	0.0488397	0.0877897
TUFM	-2.13258	-2.59457	-2.92617	-2.55111	0.00254718	0.00859488
CCT6A	-2.68173	-2.7493	-2.25124	-2.56076	0.00176335	0.00639907
LMNA	-2.83036	-2.58554	-2.30299	-2.57296	0.00192499	0.00681424
LUC7L2	-2.28689	-1.95169	-3.6293	-2.62263	0.00489477	0.0146336
FLNA	-3.08786	-2.76825	-2.14585	-2.66732	0.00233008	0.00795535
EPB41	-3.66383	-1.80494	-2.54134	-2.67004	0.00771331	0.0207311
FLII	-3.92338	-1.97568	-2.15314	-2.68407	0.00492122	0.0146368
DBN1	-1.80261	-3.00964	-3.28749	-2.69991	0.00343173	0.0109116
MAGED2	-4.11338	-3.84362	-0.187634	-2.71488	0.0250133	0.0497679
PDIA4	-3.2963	-4.90349	0.0466664	-2.71771	0.0814231	0.135784
MDH2	-2.67904	-1.47894	-4.04192	-2.7333	0.0181175	0.0381525
EFHD2	-1.87318	-3.09238	-3.30649	-2.75735	0.00281662	0.00944878
ATP5PB	-2.4214	-3.46438	-2.42692	-2.7709	0.00166142	0.00626238
CCT4	-3.23827	-2.56058	-2.51703	-2.77196	0.0013688	0.00552305
GAP43	-2.84158	-1.95856	-3.55829	-2.78614	0.00501492	0.014839
NPM1	-3.07602	-2.68413	-2.68449	-2.81215	0.00109801	0.00465146
PDIA6	-2.08472	-3.24668	-3.26858	-2.86666	0.00161157	0.00618572
HMGA2	-4.76467	-2.42297	-1.44365	-2.8771	0.0217448	0.0440237
COL11A1	-1.79169	-2.93186	-4.13605	-2.9532	0.0108875	0.0262848
UQCRC2	-3.43221	-3.19295	-2.23889	-2.95468	0.0017059	0.00626945
RAB1B	-3.42168	-1.49837	-4.2117	-3.04392	0.00979759	0.0243673
AHCY	1.05672	-5.26486	-4.94145	-3.04986	0.0605129	0.105486
NOL12	-2.59379	-4.74434	-1.84867	-3.06227	0.0106648	0.0260746
RPS17	-3.19589	-3.20562	-2.81332	-3.07161	0.000716862	0.00397721
ARGLU1	-1.98603	-2.57782	-4.70691	-3.09025	0.00788566	0.0209679
SRP14	-3.64931	0.54034	-6.25963	-3.12286	0.132878	0.199145
STIP1	-1.09312	-3.82754	-4.49742	-3.13936	0.0134013	0.0306847
XRCC5	-2.68062	-3.72094	-3.04308	-3.14821	0.00124564	0.00506152
H1FX	-2.80092	-2.9207	-3.74951	-3.15704	0.000929465	0.00418986
RBBP6	-2.57425	-2.57648	-4.37192	-3.16553	0.00174411	0.00636931
FKBP4	-0.659311	-5.21638	-3.63616	-3.17062	0.0430894	0.0789288
YWHAH	-3.61821	-2.40099	-3.61157	-3.21026	0.000975533	0.00436343
ALDH18A1	-5.14433	-3.33718	-1.22832	-3.23661	0.032898	0.0628548
HIST1H4A	-4.41201	-4.00599	-1.3674	-3.2618	0.00708623	0.019378
FUBP1	-2.27366	-3.83628	-3.69186	-3.26727	0.00139347	0.00558356
EPB41L3	-0.805788	-7.69061	-1.48262	-3.32634	0.0661623	0.113957
RPL8	-3.41439	-3.30568	-3.5758	-3.43196	0.000422554	0.0028684
EEF1A1	-2.98824	-3.36387	-3.979	-3.4437	0.000797681	0.004132
NAP1L1	-2.36442	-4.3985	-3.57089	-3.4446	0.00334773	0.0107913
RPS7	-3.16086	-3.1463	-4.15848	-3.48855	0.000565477	0.00329576
HSPA4	-2.9974	-4.06018	-3.59524	-3.55094	0.000802051	0.004132
HSD17B10	-3.59143	-4.42328	-2.74036	-3.58502	0.00201716	0.00705396
NAT10	-4.07301	-3.41035	-3.44995	-3.64444	0.000369083	0.00266201
TRIM21	-1.15278	-4.96869	-4.84213	-3.65453	0.00659149	0.0183734
RAD23B	-3.40137	-3.13924	-4.53189	-3.69083	0.000756405	0.00400409
CAVIN1	-3.15634	-5.00116	-3.0183	-3.72526	0.00114849	0.00473342
KHSRP	-3.04996	-4.3184	-3.91469	-3.76102	0.00070464	0.00394735
TBCA	-3.13219	-4.23581	-3.95142	-3.77314	0.00053083	0.0031254
HSPA9	-3.37332	-4.25254	-3.75172	-3.79253	0.000461323	0.00296923
RTN4	-4.25536	-3.91851	-3.32315	-3.83234	0.000443547	0.00294169
PHB2	-2.40373	-6.13379	-3.05931	-3.86561	0.00732672	0.0199411
RPSA	-4.14725	-3.98731	-3.57434	-3.90297	0.000271238	0.00223578
CFL1	-3.30358	-4.41017	-4.00787	-3.90721	0.000503972	0.00306097
UBA52	-2.54965	-3.5839	-5.65103	-3.92819	0.00567183	0.0162012
PHB	-3.20942	-3.89791	-4.87593	-3.99442	0.00105433	0.00460871
ATAD3B	-6.3699	-4.2138	-1.44456	-4.00942	0.0301289	0.0583627
ANXA1	-3.14131	-4.88466	-4.09144	-4.03914	0.00120127	0.00491586
GRN	-4.44509	-4.41585	-3.3068	-4.05591	0.000310644	0.00235844
SLIRP	-4.51233	-4.21138	-3.46509	-4.06293	0.000360962	0.00263639
PYGB	-3.23323	-3.96093	-5.03794	-4.07736	0.00114581	0.00473342
EPRS	-2.37388	-4.52086	-5.35976	-4.08484	0.00373853	0.0115355
CCT5	-5.15509	-3.79081	-3.31228	-4.08606	0.000918009	0.00417079
HSPA5	-3.73124	-4.06232	-4.51758	-4.10371	0.000281769	0.00225807
EIF5A	-3.64245	-4.32734	-4.35021	-4.10667	0.000212325	0.00194462
EEF1D	-4.50093	-4.44008	-3.51576	-4.15226	0.000251464	0.00213375
INA	-3.4901	-4.1776	-5.09897	-4.25556	0.000741329	0.00400409
CLTC	-3.23086	-5.64357	-3.92689	-4.26711	0.00163117	0.00619199
HMGB1	-2.69895	-4.56784	-5.6297	-4.29883	0.00344179	0.0109116
RPL36	-4.14115	-2.93282	-5.83021	-4.3014	0.00376281	0.0115486
SET	-4.13184	-4.3653	-4.53409	-4.34374	0.000148363	0.0016152
YWHAZ	-3.04605	-4.21634	-5.82191	-4.36143	0.00311024	0.010139
CRYAB	-3.89007	-4.42334	-4.85503	-4.38948	0.000261154	0.00218385
GAPDH	-3.56815	-4.62447	-5.04386	-4.41216	0.00041555	0.00285443
TCP1	-3.7761	-5.56538	-4.13475	-4.49207	0.00049446	0.00306097
EIF4A1	-4.14611	-5.25027	-4.1549	-4.51709	0.000177212	0.00176296
IMPDH2	-6.06484	-4.74882	-2.91489	-4.57618	0.00382	0.0116621
TMPO	-5.99778	-4.17266	-3.65717	-4.6092	0.000898434	0.00417079
HSP90AB1	-3.91404	-4.71695	-5.34664	-4.65921	0.000380997	0.00269977
ARHGDIA	-4.88247	-4.93051	-4.65443	-4.82247	8.09769e-05	0.0013625
IGHG4	-4.65272	-5.52997	-4.43903	-4.87391	0.000145101	0.00161006
EEF1G	-4.47091	-4.39467	-5.82712	-4.89757	0.000171717	0.00176296
PHGDH	-4.06298	-6.52696	-4.13861	-4.90952	0.000486653	0.00305216
CCT8	-5.28075	-5.53639	-4.3502	-5.05578	0.000138134	0.00157035
GANAB	-3.73776	-5.57318	-5.95132	-5.08742	0.000433973	0.00291165
TUBB2B	-4.58678	-6.25642	-4.43168	-5.09163	0.000229197	0.00204971
TMSB4X	-3.53591	-6.85303	-4.95312	-5.11402	0.0028866	0.00962756
YWHAE	-5.26945	-5.07475	-5.11777	-5.15399	5.72467e-05	0.0011295
P4HB	-4.23523	-5.47533	-5.7735	-5.16135	0.000185173	0.00180146
AHNAK	-5.24743	-4.55038	-5.8548	-5.21754	0.000189969	0.00180146
PRDX1	-4.75855	-6.40319	-4.52441	-5.22872	0.000231765	0.00204971
GSTP1	-5.2098	-5.49495	-5.09651	-5.26709	5.65053e-05	0.0011295
PFN1	-5.03705	-6.75996	-4.03144	-5.27615	0.00110249	0.00465146
ALDOA	-4.32995	-5.50184	-6.09748	-5.30976	0.000279636	0.00225807
EIF2S1	-5.09041	-5.50901	-5.34636	-5.31526	5.58893e-05	0.0011295
UBA1	-5.42482	-5.26903	-5.25591	-5.31659	4.86422e-05	0.0011295
TPI1	-5.59644	-5.5725	-5.00093	-5.38996	5.32581e-05	0.0011295
TAGLN2	-4.36571	-7.41606	-4.73932	-5.50703	0.000680163	0.00384759
PRKCSH	-4.64496	-6.2466	-5.67307	-5.52154	0.000190449	0.00180146
RPL21	-3.22031	-5.82095	-7.67617	-5.57248	0.00570155	0.0162059
H3F3A	-7.31331	-4.55234	-4.85568	-5.57377	0.000454148	0.00296923
ANXA2	-4.20489	-5.69415	-6.84671	-5.58192	0.000897517	0.00417079
PKM	-4.95178	-5.88451	-5.94868	-5.59499	6.00988e-05	0.0011295
HSPB1	-6.60015	-5.33541	-5.0126	-5.64939	0.000129252	0.00157035
HSPA1B	-4.14085	-7.36807	-5.48203	-5.66365	0.00161136	0.00618572
HSP90AA1	-5.99497	-4.79952	-6.25371	-5.68273	0.000102489	0.00150526
MAP7	-5.15025	-5.68096	-6.28413	-5.70511	9.57396e-05	0.00149302
TUBB4B	-3.90114	-7.08069	-6.14588	-5.70924	0.0010697	0.00464072
NME2	-3.13823	-6.74489	-7.45675	-5.77995	0.00209218	0.00722867
TMSB10	-4.45062	-7.21863	-5.6781	-5.78245	0.000910447	0.00417079
HSPD1	-5.11579	-6.16326	-6.11201	-5.79702	5.21194e-05	0.0011295
LDHB	-6.327	-5.58533	-5.65192	-5.85475	3.98275e-05	0.0011295
RPL22L1	-4.8341	-6.1517	-6.65202	-5.87927	0.000163634	0.00171667
BASP1	-7.22444	-3.36527	-7.0797	-5.8898	0.000842308	0.0041609
ATP5F1A	-6.21745	-6.0736	-5.5605	-5.95052	3.65931e-05	0.00111128
SERPINH1	-4.69122	-7.81367	-5.7448	-6.08323	0.000841291	0.0041609
SERBP1	-5.88776	-6.48261	-5.99221	-6.12086	2.98601e-05	0.00107683
P01712	-4.02487	-6.95562	-7.58042	-6.18697	0.000780693	0.00409509
PDIA3	-6.66871	-6.46959	-5.92884	-6.35571	2.92104e-05	0.00107683
YWHAB	-5.71993	-5.98478	-7.69431	-6.46634	9.49386e-05	0.00149302
RPL31	-6.76993	-6.87312	-5.99025	-6.54443	2.62231e-05	0.00107683
LDHA	-4.79621	-7.79877	-7.09657	-6.56385	0.000387273	0.00269977
EEF2	-6.12928	-6.66121	-6.98613	-6.59221	2.97735e-05	0.00107683
HSP90B1	-4.78467	-9.7086	-5.39191	-6.62839	0.00161879	0.00618572
ACTA1	-5.41043	-7.05104	-7.60884	-6.6901	0.000138801	0.00157035
CALR	-5.28602	-8.80743	-6.4744	-6.85595	0.00075047	0.00400409
RPL28	-6.70131	-7.56283	-6.74207	-7.00207	1.7627e-05	0.00107683
HMGA1	-9.61812	-6.76849	-4.72462	-7.03708	0.00301015	0.00992489
PPIA	-6.73373	-7.41232	-7.1665	-7.10418	1.6682e-05	0.00107683
HIST2H2AC	-7.05215	-6.42838	-7.97514	-7.15189	5.39749e-05	0.0011295
CCT2	-7.56332	-8.07013	-6.6648	-7.43275	3.39393e-05	0.00111128
S100A6	-7.34987	-8.66567	-7.58736	-7.86763	1.76888e-05	0.00107683
KPNB1	-7.61535	-9.05577	-8.03229	-8.23447	1.93353e-05	0.00107683
RPL26	-8.17671	-9.15912	-8.88042	-8.73875	7.9328e-06	0.00107683
TUBA1A	-7.70176	-9.93091	-10.0552	-9.2293	2.14318e-05	0.00107683
YBX3	-8.87362	-11.8689	-7.85562	-9.53271	0.000203705	0.00189577

### Sheet: TDP-43vsIgG.G401
gene	rep1	rep2	rep3	logFC	pvalue	FDR
TUBA1C	10.0756	8.19439	9.30629	9.1921	3.06137e-05	0.00588803
TARDBP	9.86009	7.90807	8.702	8.82339	4.11493e-05	0.00593579
MYH14	7.9065	6.16848	9.50267	7.85922	0.00031009	0.0094113
DNAJC13	6.93257	9.49913	6.71877	7.71682	0.000103792	0.00855545
ILF2	8.33513	6.01764	6.61863	6.99047	0.000174991	0.0094113
MATR3	6.2759	7.11103	6.58209	6.65634	0.000101451	0.00855545
H2AFV	7.4147	7.13617	5.39264	6.64784	0.000166167	0.0094113
SVIL	7.02656	5.03227	5.75592	5.93825	0.000391458	0.0094113
RRBP1	6.29093	6.76928	4.63104	5.89708	0.000385192	0.0094113
CTIF	3.6936	7.65654	6.21611	5.85542	0.00200087	0.0166073
FUBP3	7.03718	5.11927	4.67536	5.6106	0.0005616	0.0101493
HNRNPL	6.36957	5.6242	4.3114	5.43506	0.000667211	0.0102751
TPM3	6.70121	3.97186	5.60826	5.42711	0.00119678	0.0130291
SSH1	6.91721	4.44035	4.88898	5.41552	0.000727179	0.0104896
MYO1C	4.72297	6.67541	4.65069	5.34969	0.000508226	0.0101493
PABPN1	4.96111	6.45704	4.46728	5.29514	0.000649671	0.0102751
SYNCRIP	5.2171	4.06319	6.34067	5.20699	0.00117052	0.0130291
H2AFY	7.2323	3.83198	4.28416	5.11615	0.00165902	0.0150118
LACTB	5.02534	4.54489	5.42148	4.99724	0.00053252	0.0101493
TOP2A	4.05642	5.46064	5.40844	4.97517	0.000580464	0.0101493
KHDRBS1	2.70441	5.95056	6.0642	4.90639	0.00166509	0.0150118
CAV1	1.37384	6.51966	6.67981	4.85777	0.00522355	0.027153
MAGOH	4.9718	4.71953	4.84826	4.84653	0.000520102	0.0101493
LIMA1	5.31308	4.30982	4.89215	4.83835	0.00066821	0.0102751
PARP1	5.66567	3.05018	5.59207	4.76931	0.00126488	0.0133118
POLDIP3	4.11032	4.60111	5.57476	4.76206	0.000897195	0.0115428
HNRNPDL	5.07822	4.87408	4.25485	4.73572	0.000665209	0.0102751
TJP1	5.83605	7.34812	0.766324	4.65016	0.0206462	0.0610917
BAIAP2	4.5302	4.09991	5.23562	4.62191	0.000900215	0.0115428
LARP1	2.1736	6.05986	5.29952	4.51099	0.00483412	0.0258267
PPP1R18	5.33156	4.33295	3.58144	4.41532	0.00172299	0.0150631
ILF3	3.74004	7.12412	2.37139	4.41185	0.0112119	0.0411788
HNRNPH3	5.7334	2.41927	5.07753	4.41007	0.00375056	0.0230221
HNRNPR	5.20505	4.27802	3.72593	4.403	0.00140568	0.013984
ELAVL1	3.57897	5.11463	4.48978	4.39446	0.00150396	0.0144478
DHX30	2.9599	2.79545	7.22531	4.32689	0.0057345	0.0287722
SNRPA	5.38711	3.92891	3.44458	4.25354	0.00201475	0.0166073
SRSF9	5.46947	2.98694	3.96756	4.14133	0.00389472	0.0231676
EPB41L5	3.81198	3.30957	5.28492	4.13549	0.00238283	0.0180907
TFAM	-0.682466	6.56301	6.48766	4.12274	0.0247304	0.068603
ARID3B	4.86493	2.46725	4.70789	4.01336	0.00287494	0.0202253
PRRC2A	4.86171	3.08241	3.84156	3.92856	0.00317351	0.0215425
CGNL1	6.07796	2.35968	3.33031	3.92265	0.00945296	0.0364942
TMA16	7.31367	2.03644	2.24945	3.86652	0.0147783	0.0476372
SAFB	5.81265	3.50757	2.19899	3.83973	0.0116474	0.0417427
ACTBL2	1.08881	11.3105	-0.893756	3.83517	0.162531	0.279109
ATXN2L	4.29125	5.51089	1.61077	3.8043	0.0133231	0.0446943
PPP1R9B	4.78903	2.04098	4.18995	3.67332	0.00651144	0.0310504
TMPO	5.51814	1.8255	3.64453	3.66272	0.018687	0.0564523
MYL6B	4.64844	3.45741	2.79286	3.6329	0.00461524	0.0251648
STAU2	4.30249	2.34076	4.19568	3.61297	0.00389463	0.0231676
ATXN2	3.44997	2.30348	5.05054	3.60133	0.00934487	0.0364324
EFHD1	6.02749	1.87843	2.78246	3.5628	0.0170303	0.0525481
SF3B1	4.85923	2.84538	2.97227	3.55896	0.00431825	0.0241906
MAP6	4.74779	2.06182	3.69095	3.50019	0.00985938	0.0374267
UPF1	4.76538	2.37651	3.30178	3.48122	0.00820707	0.0334864
NVL	5.17788	1.55824	3.51463	3.41692	0.0223492	0.0634552
ATAD3A	3.40111	3.67629	3.16006	3.41249	0.00345097	0.0221245
EIF4A3	4.00001	2.86026	3.09554	3.3186	0.00459105	0.0251648
NCBP1	5.07279	1.64535	3.09916	3.27244	0.0222574	0.0634552
HNRNPD	3.12632	3.30002	3.31904	3.24846	0.00412576	0.024039
CAPZA1	4.28097	3.21546	2.23731	3.24458	0.00982256	0.0374267
MYO1D	1.86151	3.40854	4.44433	3.23813	0.0130668	0.0444056
SON	6.69438	-1.18446	4.19709	3.23567	0.127455	0.231992
RTRAF	3.70424	2.60572	3.38536	3.23177	0.00527975	0.0272001
ACTN4	4.83696	1.96959	2.7839	3.19682	0.0142142	0.0466
LSM12	-0.155924	5.50979	4.22441	3.19276	0.0542126	0.119849
SF3B2	4.9098	1.54839	3.11593	3.19137	0.0250741	0.0688942
UBTF	3.17942	2.88208	3.43379	3.1651	0.0050197	0.0263306
YTHDF2	3.01408	2.43543	3.91332	3.12095	0.00775652	0.0331164
SLC25A6	2.91658	2.42058	3.88355	3.07357	0.00801777	0.0334838
PPP1CB	4.13515	4.10081	0.962491	3.06615	0.0136761	0.0452408
SUPT16H	0.294335	2.87461	5.91989	3.02961	0.0921696	0.183386
TPM2	3.22231	3.43287	2.41496	3.02338	0.00684822	0.0318663
PRRC2C	-0.0789009	4.27239	4.87208	3.02186	0.0395642	0.0967311
RBM14	-0.742004	7.62443	2.15178	3.0114	0.175982	0.297776
SLC25A3	3.43315	2.75102	2.78368	2.98928	0.00647369	0.0310504
SPECC1L	2.37121	4.68429	1.84422	2.96658	0.0168752	0.0525481
TNRC6B	2.05763	3.34598	3.48458	2.96273	0.00828316	0.0334864
CT45A6	-0.678675	5.70819	3.82032	2.94995	0.100939	0.19479
FXR2	2.74969	5.28713	0.670863	2.90256	0.0675736	0.144944
YLPM1	5.35725	2.42172	0.900807	2.89326	0.0537086	0.119652
PTBP3	1.29538	4.34345	2.85872	2.83251	0.0333439	0.0858904
MTDH	2.47343	2.17442	3.69066	2.7795	0.0119344	0.0419889
EFTUD2	4.02124	1.2015	3.0761	2.76628	0.0264938	0.0714341
TAF2	0.254539	2.79134	5.1493	2.73173	0.0951506	0.188101
DHX15	4.66723	1.35164	1.91344	2.6441	0.0328988	0.0855071
CAPZB	2.38389	2.66503	2.86391	2.63761	0.0113458	0.0411788
ELAVL3	3.41966	1.57521	2.90893	2.6346	0.0181459	0.0551061
DBN1	3.18473	2.97987	1.70506	2.62322	0.01467	0.0476372
FAM120A	1.09578	4.3788	2.39194	2.62217	0.0447014	0.107765
DHX9	2.48818	3.43946	1.91725	2.61496	0.0170166	0.0525481
MYL12B	2.30213	2.89772	2.57093	2.59026	0.012647	0.0436965
TRPS1	1.43976	1.62592	4.69871	2.58813	0.0299161	0.0784619
INPP5F	3.96675	0.596004	2.85453	2.47243	0.0525908	0.118647
PUF60	4.13438	0.847184	2.39684	2.45947	0.0607633	0.13331
P62158	3.62464	2.17746	1.55132	2.45114	0.0274778	0.0737428
RBMX	1.51078	3.90705	1.91575	2.44453	0.0288422	0.076691
CGN	3.34119	0.936275	2.978	2.41849	0.0296615	0.0781491
NOP56	3.60408	0.621678	2.98331	2.40302	0.0416634	0.101007
TUBB4A	1.74693	1.77192	3.6613	2.39338	0.0231177	0.064752
NUFIP2	0.961817	3.57928	2.49866	2.34659	0.0468672	0.110829
NEXN	4.39329	1.29559	1.33592	2.3416	0.0383301	0.0949204
HNRNPAB	4.33911	1.06296	1.60715	2.3364	0.0497572	0.115187
PTBP1	2.65285	2.43075	1.85689	2.31349	0.0208358	0.0613381
MOV10	2.29356	3.93464	0.660844	2.29635	0.0768411	0.158348
PDE4DIP	3.13419	1.57918	2.12128	2.27822	0.0294029	0.0778232
ELAVL2	5.25154	1.69765	-0.222771	2.24214	0.16077	0.276908
LMNB1	1.45754	2.56271	2.68209	2.23412	0.025637	0.0696849
NKAP	3.99137	0.729228	1.97299	2.2312	0.0733349	0.154997
PAWR	1.342	3.49209	1.84736	2.22715	0.0385289	0.0950049
TOP1	1.96502	2.3358	2.37443	2.22508	0.0224734	0.0634552
IGF2BP3	2.34631	2.86788	1.24057	2.15159	0.0368975	0.0933765
FAM98A	1.42177	3.29287	1.71494	2.14319	0.0375983	0.0943226
RPA1	6.3209	-1.02801	1.10262	2.13184	0.256587	0.381574
RAI14	1.82488	2.48156	2.08182	2.12942	0.0282726	0.0755245
MYO5A	1.40772	1.97852	2.90115	2.0958	0.0394977	0.0967311
FMR1	2.59174	2.92345	0.674493	2.06323	0.0489842	0.113967
YWHAQ	3.18033	1.13838	1.81385	2.04419	0.0528098	0.118647
FAM207A	3.04809	-0.647026	3.50105	1.96737	0.107769	0.203878
PRPF19	3.85697	0.845823	1.15932	1.95404	0.0740829	0.155488
DDX1	1.19404	4.52645	0.119386	1.94662	0.140925	0.25301
HNRNPC	0.647101	3.20572	1.98546	1.94609	0.0865337	0.17458
CEP170	7.01628	-1.02567	-0.297914	1.89756	0.27981	0.405654
KIF2A	4.22424	-0.386012	1.83823	1.89215	0.203378	0.331495
DAPK3	4.27392	-0.813047	2.12554	1.86214	0.226072	0.356403
ENO1	0.596204	2.23547	2.73552	1.85573	0.0701075	0.148721
YTHDF1	1.96657	2.76152	0.7162	1.81476	0.0795305	0.163306
HIST2H2BE	2.01744	1.63691	1.69283	1.78239	0.0505067	0.115187
SRSF1	0.245876	4.29892	0.67395	1.73958	0.141633	0.25301
PABPC4	2.82724	1.35872	1.02901	1.73832	0.0741511	0.155488
LEMD2	0.629619	2.12919	2.44842	1.73574	0.0746758	0.155488
EMD	6.8445	-1.14529	-0.498154	1.73369	0.314267	0.442273
IGF2BP1	1.32189	2.61153	1.24757	1.72699	0.0644728	0.140889
MAP1B	-1.81857	-0.150324	7.11868	1.71659	0.393627	0.512693
ALYREF	2.16311	2.25679	0.616176	1.67869	0.0748905	0.155488
C7orf50	4.02492	-0.16119	1.16213	1.67529	0.196259	0.323546
DDX6	2.26213	1.69528	0.999577	1.65233	0.0801778	0.163472
THRAP3	4.06136	1.43238	-0.569568	1.64139	0.253269	0.381557
PRKRA	2.61098	1.41642	0.681151	1.56952	0.113181	0.211045
CAPZA2	2.34172	1.46352	0.760034	1.52176	0.111826	0.210174
MYH10	1.1605	2.2121	1.08523	1.48594	0.0962102	0.188899
PRPF4B	-0.568806	3.81177	1.17934	1.4741	0.276817	0.404208
TMOD3	1.92694	2.10927	0.315255	1.45049	0.118173	0.217116
AKAP8	4.28602	-1.71542	1.61048	1.3937	0.413151	0.534893
ZC2HC1A	1.50914	2.12123	0.505339	1.37857	0.141006	0.25301
POTEJ	0.0694519	0.768131	3.27821	1.37193	0.205272	0.33364
FLNA	2.14865	0.523164	1.43184	1.36788	0.147048	0.261067
LUZP1	0.984873	2.59378	0.502193	1.36028	0.156425	0.27186
ABCF1	4.11712	-0.389891	0.33009	1.35244	0.271943	0.399264
TFG	1.55492	1.36692	1.09884	1.34023	0.11853	0.217116
PRPF8	2.90781	0.472297	0.578773	1.31963	0.166114	0.283574
PSPC1	2.08131	2.17624	-0.351854	1.3019	0.173873	0.295073
HNRNPM	1.05182	3.23354	-0.386562	1.2996	0.281201	0.406649
MARCKS	1.86967	-0.226935	2.17323	1.27199	0.1855	0.311144
RPL18	0.747993	2.27547	0.782926	1.2688	0.151271	0.266107
PABPC1	0.34699	2.14651	1.2702	1.25457	0.189718	0.317297
SRSF11	2.47582	-1.13117	2.39613	1.24693	0.23424	0.360417
YWHAG	4.93263	-0.338522	-0.853406	1.2469	0.359061	0.481576
TOP2B	-1.76538	3.06029	2.4134	1.2361	0.323331	0.448466
HIST1H4A	0.803587	2.16046	0.736267	1.23344	0.15946	0.275475
HNRNPUL1	0.351351	3.28237	0.0180745	1.21727	0.240243	0.364789
LIG3	-0.366081	1.77975	2.23703	1.2169	0.216948	0.34772
SYT1	2.97858	1.04249	-0.461575	1.1865	0.315751	0.443024
TBC1D10B	2.07289	0.347608	1.07507	1.16519	0.210321	0.338913
GMPS	2.51812	-1.31688	2.24808	1.14977	0.288581	0.415896
MPRIP	0.822369	2.61375	-0.0312072	1.13497	0.265424	0.391687
CENPV	1.73389	0.200781	1.41237	1.11568	0.207097	0.335659
MSI2	-1.44389	1.54517	3.1675	1.08959	0.415901	0.535658
HNRNPF	4.55479	0.118333	-1.41718	1.08531	0.473664	0.59804
SRSF7	0.786961	0.999137	1.40828	1.06479	0.20127	0.328989
SYT7	-0.0852191	1.05554	2.21736	1.06256	0.291515	0.416347
TCOF1	1.55313	0.0898003	1.47344	1.03879	0.226729	0.356465
DDX5	1.21899	2.11034	-0.212999	1.03878	0.290807	0.416347
MYH9	0.894397	1.64932	0.569462	1.03773	0.223436	0.353213
ELAVL4	2.00789	-0.128687	1.16884	1.01602	0.289666	0.415896
HNRNPH2	-1.0993	1.6161	2.52614	1.01432	0.365529	0.485968
HNRNPA2B1	1.15992	1.24081	0.518653	0.973126	0.237269	0.362181
AGR2	2.57866	0.275469	0.0240864	0.959405	0.307389	0.436855
RPL10	0.906303	1.70586	0.25816	0.956774	0.279627	0.405654
XRCC6	3.26877	-0.499235	0.0866428	0.952058	0.384811	0.504628
PGAM5	0.502021	2.69179	-0.370646	0.941056	0.36934	0.488782
PCLO	-0.841283	0.915236	2.73327	0.935741	0.440037	0.556801
RTCB	-0.289514	2.78388	0.248827	0.914398	0.366399	0.486005
VCP	1.29137	-0.42984	1.7926	0.884707	0.339843	0.462475
UACA	0.69417	1.00589	0.934948	0.878335	0.275798	0.403897
FXR1	1.5423	1.12784	-0.139102	0.843678	0.335238	0.460553
MARCKSL1	0.463546	1.01193	0.988745	0.821407	0.307122	0.436855
HNRNPA0	1.9306	0.958119	-0.437518	0.817067	0.403563	0.52445
RBMS1	1.34692	0.61332	0.490106	0.816783	0.316336	0.443024
TSR1	0.343126	0.168921	1.8754	0.795815	0.353462	0.476406
NES	1.20786	0.371145	0.793428	0.790811	0.336985	0.460759
HNRNPA3	1.29536	1.16915	-0.131748	0.777588	0.353021	0.476406
ANXA1	1.26517	-1.94582	2.90805	0.742468	0.583732	0.69446
SRP14	-0.18796	-0.668555	3.08294	0.742142	0.487094	0.607026
CDC5L	1.38038	-0.269877	1.09329	0.734599	0.391213	0.510702
IGF2BP2	0.134784	2.16969	-0.15169	0.717594	0.427898	0.545027
HNRNPU	1.7098	0.367686	0.0283184	0.701934	0.414385	0.534899
USP10	1.83384	-1.5464	1.78229	0.689909	0.481016	0.603361
RPLP2	1.87388	0.919616	-0.755934	0.679189	0.494395	0.613475
VRK1	1.25556	1.85822	-1.09667	0.672368	0.497387	0.6142
ITPRID2	3.34369	-1.15574	-0.27176	0.638731	0.595209	0.703761
HNRNPK	0.821579	0.715924	0.308775	0.615426	0.435955	0.554066
EWSR1	0.366356	1.63717	-0.160562	0.614321	0.483237	0.604833
TUBB3	1.88394	-0.200003	0.0471632	0.577033	0.509389	0.623529
LASP1	0.990714	-0.476446	1.19813	0.570799	0.498172	0.6142
TPI1	0.623554	0.113474	0.968015	0.568348	0.48071	0.603361
BSN	1.92932	-1.19687	0.969929	0.567459	0.586116	0.695862
SYT2	-1.25935	1.65537	1.24274	0.546253	0.569707	0.684835
AKAP9	1.15175	-0.136094	0.611685	0.542446	0.517265	0.630998
LSM14B	0.210265	0.340677	1.01687	0.522603	0.510062	0.623529
CAPRIN1	0.393833	1.34194	-0.171655	0.521371	0.54113	0.657331
EFHD2	1.14974	0.946064	-0.609776	0.495344	0.557242	0.672654
MAP2	-2.97987	2.40597	2.03525	0.487115	0.695572	0.793172
RPL24	0.240991	0.613088	0.604849	0.486309	0.531923	0.64751
ZC3H11A	1.68323	0.0685139	-0.313703	0.479346	0.58307	0.69446
PYGB	0.695229	-0.359626	1.04701	0.460873	0.578357	0.692349
LRRC59	3.91202	-1.59363	-0.952456	0.45531	0.725381	0.814289
RPL19	0.454608	0.660269	0.212689	0.442522	0.570965	0.684921
NUDT21	0.480056	0.239595	0.480997	0.400216	0.60428	0.713026
MYL6	0.815527	0.637491	-0.304648	0.38279	0.632765	0.740579
NKAPD1	-0.659907	0.0580497	1.72797	0.375372	0.687205	0.788177
LYAR	-0.133451	-0.636143	1.89531	0.37524	0.685139	0.787501
SF3B3	2.08445	-1.21893	0.255353	0.373623	0.737856	0.823488
TPM1	1.14491	0.589888	-0.654337	0.360152	0.677647	0.780965
RPS2	0.2759	0.835317	-0.0385752	0.357547	0.652971	0.759606
ACTB	0.490621	1.0153	-0.433783	0.357379	0.670021	0.776309
DDX17	-0.386657	1.30571	0.147486	0.355513	0.678099	0.780965
CAMKV	1.38321	-0.0387027	-0.368034	0.325492	0.700069	0.795157
PCBP2	0.250681	0.148569	0.569717	0.322989	0.676117	0.780965
SYNM	0.869505	-1.06681	1.13479	0.312495	0.720614	0.813687
SNRNP70	1.02361	-1.30046	1.20341	0.308855	0.729085	0.815275
FTSJ3	-1.28996	-0.391436	2.60762	0.308741	0.782215	0.864632
LLPH	1.5714	-1.32276	0.647766	0.298803	0.76574	0.849676
ANK2	0.269048	-0.24595	0.859367	0.294155	0.718007	0.812334
GJA1	0.793448	0.377669	-0.425276	0.248614	0.760062	0.846633
SRSF3	-0.915727	1.21075	0.394454	0.229826	0.80122	0.878905
PPP1R12A	0.969825	0.904113	-1.1872	0.228913	0.788308	0.868042
COL11A1	0.318918	0.833488	-0.47869	0.224572	0.785482	0.866584
PDHB	0.727575	0.386475	-0.514559	0.19983	0.805136	0.880787
ACIN1	1.90233	0.145873	-1.51445	0.177916	0.876995	0.931908
ADD1	2.33475	-1.92171	0.0870206	0.166686	0.898469	0.942575
EIF4G1	-1.15738	1.93558	-0.297029	0.160391	0.874449	0.931908
FLII	0.465509	0.708992	-0.759012	0.138496	0.865279	0.924567
DDX41	1.36892	-2.85888	1.88062	0.130219	0.911462	0.952011
MAGED2	2.02407	-2.57363	0.930105	0.126849	0.917764	0.954143
CRMP1	0.0411214	-0.383745	0.655863	0.104413	0.896417	0.942575
FUS	-0.932969	1.43144	-0.195067	0.101136	0.913016	0.952011
FMNL2	2.17848	-1.63402	-0.241432	0.101009	0.930905	0.957454
RRP12	0.615819	-0.973625	0.646661	0.0962852	0.905637	0.948371
RBM39	-0.674957	0.23473	0.707201	0.0889912	0.914062	0.952011
G3BP1	0.4068	0.871862	-1.03775	0.0803052	0.925765	0.957201
PLIN3	1.77642	-3.16974	1.60529	0.0706567	0.951159	0.969645
AGAP1	2.72972	-2.18124	-0.336731	0.0705836	0.959024	0.974219
PARK7	-0.881666	-1.53398	2.60738	0.0639094	0.954211	0.97104
EIF2S2	2.3893	0.472312	-2.71458	0.0490114	0.972296	0.983705
CSPG4	2.30236	-2.20443	0.0377783	0.0452351	0.973713	0.983705
DDX56	-0.301945	0.554859	-0.161199	0.0305719	0.968762	0.982383
CKAP4	0.980549	-1.2095	0.305551	0.0255331	0.977448	0.983705
RPS19	-1.19261	1.02838	0.238033	0.024602	0.978591	0.983705
PSMD2	0.64674	-0.000835374	-0.578596	0.0224363	0.978197	0.983705
SQOR	0.0719198	-1.65503	1.63983	0.0189059	0.986549	0.989863
PDCD4	1.20563	-0.426562	-0.743081	0.0119959	0.988781	0.989863
AGAP3	0.785709	-0.609233	-0.14505	0.0104752	0.989863	0.989863
HMGA2	0.469861	-0.737558	0.0660254	-0.0672241	0.933832	0.958455
G6PD	-0.346734	0.232571	-0.0930991	-0.0690874	0.928999	0.957201
RPS15A	-1.46559	1.07111	0.135208	-0.0864225	0.928463	0.957201
MYO18A	0.230294	0.696896	-1.18649	-0.0864322	0.919945	0.954691
GLUD1	3.10784	-1.88985	-1.49799	-0.0933346	0.937413	0.95902
NOP16	-2.53744	0.406785	1.82797	-0.100896	0.9352	0.958455
HNRNPH1	-0.546972	0.0492047	0.179973	-0.105932	0.891486	0.940379
RPS9	-1.18485	-0.22753	1.02823	-0.12805	0.890804	0.940379
FARP1	4.45953	-1.61977	-3.23233	-0.130854	0.940368	0.960341
LRRFIP2	-0.288066	0.602417	-0.734868	-0.140172	0.864398	0.924567
APRT	0.9348	-0.795613	-0.566039	-0.142284	0.864248	0.924567
NONO	-0.335743	1.34931	-1.48783	-0.158088	0.876717	0.931908
C1QBP	-0.109244	-1.85828	1.49218	-0.158448	0.888827	0.940379
GANAB	0.480904	-1.71299	0.744378	-0.162569	0.855329	0.919105
RPL11	-0.992858	0.261073	0.242053	-0.163244	0.836997	0.904395
RPS8	-0.412929	0.172546	-0.272607	-0.170997	0.825069	0.897358
GSTM3	0.0586158	-0.873991	0.296678	-0.172899	0.828929	0.897358
TRIM28	5.42214	-2.31143	-3.65211	-0.180468	0.925128	0.957201
HYOU1	-0.0665125	-0.0150809	-0.485213	-0.188936	0.805989	0.880787
RAB5C	2.14268	-1.05728	-1.67039	-0.194998	0.855389	0.919105
MGP	4.02266	-2.16283	-2.47834	-0.206169	0.881543	0.935019
CCT3	1.1382	-1.94744	0.13639	-0.224284	0.827819	0.897358
ATP1A1	0.487992	-1.87687	0.696085	-0.230931	0.797108	0.876059
NSFL1C	-0.267139	-1.40514	0.975559	-0.23224	0.810677	0.884236
RACK1	3.45502	-4.78435	0.537253	-0.264025	0.896869	0.942575
PAK2	0.587703	-1.87456	0.494566	-0.264097	0.764004	0.849384
CTNND1	1.68607	-2.43496	-0.0742144	-0.274367	0.827067	0.897358
SOD1	0.272317	-0.960775	-0.173335	-0.287265	0.725365	0.814289
IDH2	2.40131	-3.08205	-0.267786	-0.316176	0.841239	0.90728
RPL5	0.265161	0.00192582	-1.25837	-0.330428	0.689002	0.788177
DDX3X	-0.120759	-0.812146	-0.0998489	-0.344251	0.65846	0.764449
HSPA12A	0.950571	-0.423078	-1.56069	-0.344399	0.726866	0.814372
ALDH18A1	0.854674	-2.50217	0.60654	-0.346984	0.723674	0.814289
WTAP	-1.65731	0.633115	-0.0264587	-0.350217	0.702461	0.796306
CORO1B	-0.451608	-0.142136	-0.478989	-0.357577	0.643156	0.751216
RPL23	-0.558592	-0.623963	0.00673243	-0.391941	0.615201	0.722955
CTTN	-0.758732	0.311975	-0.736062	-0.394273	0.618951	0.725884
SFPQ	-0.316587	1.00913	-1.9169	-0.40812	0.698814	0.795157
FUBP1	2.10681	-4.97893	1.54715	-0.441655	0.76944	0.852143
RPL17	0.520666	-1.28702	-0.592628	-0.452994	0.607478	0.715337
CAVIN1	-0.153033	-1.16982	-0.0692863	-0.464045	0.561725	0.67665
RAB14	-0.608474	-2.08415	1.15331	-0.513102	0.644855	0.75168
BCLAF1	-0.501676	0.136789	-1.17666	-0.51385	0.5427	0.657853
RPL12	-0.851401	0.259527	-1.03976	-0.54388	0.506247	0.622353
EEF1A2	-0.575751	-0.460279	-0.61229	-0.54944	0.480919	0.603361
TKT	-1.28565	-1.57636	1.19077	-0.557078	0.551499	0.667118
FAU	-1.79197	0.11035	-0.0144626	-0.565359	0.506943	0.622353
CTSD	0.951443	-3.264	0.539322	-0.591077	0.593117	0.702728
PFKP	-0.626899	-1.335	0.169258	-0.597548	0.490623	0.610106
KIF21B	-0.35394	-0.68161	-0.87992	-0.63849	0.421356	0.540272
RPS16	-0.99109	-0.681185	-0.247825	-0.640033	0.42637	0.544282
ANXA5	-0.795155	-1.28287	0.106453	-0.65719	0.438144	0.555625
UQCRC1	0.575057	-0.681542	-2.04313	-0.716539	0.485291	0.606089
AARS	-0.70674	-1.62386	0.153932	-0.725556	0.424358	0.542915
TUBB2A	-0.187762	-1.17432	-0.815391	-0.725826	0.377802	0.496564
SUN2	-2.15915	1.03066	-1.0583	-0.728928	0.497259	0.6142
DECR1	-0.554033	-1.04936	-0.644643	-0.749345	0.348204	0.471628
RPS25	-1.3993	-1.43676	0.474994	-0.787019	0.360881	0.482009
RPL23A	-1.28002	-0.859387	-0.222508	-0.787305	0.345213	0.468678
SNAP25	0.46217	-0.962695	-1.8719	-0.790809	0.413453	0.534893
RPL3	-1.47305	0.134539	-1.22427	-0.854261	0.320969	0.447003
TAF15	-1.43748	0.900278	-2.04649	-0.861231	0.390424	0.510702
GATA3	-4.01843	1.79117	-0.36117	-0.862808	0.58216	0.69446
MAPRE1	-0.953695	-1.93391	0.293017	-0.864861	0.371991	0.491164
EPB41L3	-0.176469	-1.7097	-0.71981	-0.86866	0.321501	0.447003
RPL4	-0.917924	0.214328	-1.91624	-0.873279	0.364011	0.485067
HIST2H2AC	3.1883	-5.00577	-0.838924	-0.885464	0.689826	0.788177
HADHA	0.132297	-2.02566	-0.76389	-0.885751	0.354208	0.476406
ZNF593	-1.95236	-0.652447	-0.0665679	-0.890457	0.326156	0.4513
MARK1	-1.78411	-0.957739	0.0602091	-0.893879	0.332923	0.459344
ADIRF	-0.791246	-1.99426	0.0678872	-0.905874	0.338094	0.461183
FAM120C	-1.87387	-0.788027	-0.088035	-0.916645	0.313855	0.442273
RPS14	-1.0843	-0.87103	-0.814426	-0.923253	0.253941	0.381572
YBX1	-1.09314	-0.522443	-1.165	-0.926861	0.256452	0.381574
PHF6	-1.53632	-0.901796	-0.397443	-0.945187	0.269518	0.396713
NPM1	-0.120019	-0.67673	-2.12974	-0.975496	0.289758	0.415896
RAPGEF4	-1.35516	-0.898524	-0.677552	-0.977078	0.237191	0.362181
RPL7A	-1.1653	-0.497852	-1.31851	-0.993885	0.231494	0.357937
PA2G4	-0.831606	-1.44104	-0.710222	-0.994291	0.229157	0.357361
SPTBN1	1.64162	-2.60946	-2.08765	-1.0185	0.375454	0.494605
RPS24	-1.78316	-0.768453	-0.524326	-1.02531	0.230995	0.357937
PGK1	-2.02177	-1.22157	0.11943	-1.0413	0.277411	0.404208
HIST1H1B	-1.14776	-1.01181	-1.04451	-1.06803	0.193807	0.321067
G3BP2	-1.59477	1.50971	-3.1196	-1.06822	0.42092	0.540272
ETFA	-0.376636	-0.573525	-2.29297	-1.08104	0.228413	0.357166
TPM4	-0.44528	-0.919048	-1.89347	-1.08593	0.220094	0.349846
RUVBL1	-2.55664	-0.538539	-0.224184	-1.10646	0.23902	0.363891
HP1BP3	-0.451995	-1.02876	-1.87309	-1.11795	0.210866	0.338913
RPL6	-0.72829	-0.105925	-2.53691	-1.12371	0.24964	0.378063
RPL22	-2.26051	-1.08277	-0.0489221	-1.13074	0.255491	0.381574
PRPH	-0.174639	-1.21623	-2.00632	-1.1324	0.228406	0.357166
RPN2	0.573883	-2.9044	-1.16924	-1.16658	0.336506	0.460759
HNRNPA1	-1.20729	-0.560649	-1.73651	-1.16815	0.184856	0.310968
HDGF	-1.16585	-1.31825	-1.11167	-1.19859	0.151896	0.266368
RPL35	-2.17767	-1.28144	-0.197983	-1.21903	0.208699	0.337309
RPS6	-1.30521	-1.30261	-1.09974	-1.23585	0.141329	0.25301
SEPTIN7	-0.0532529	-3.56064	-0.120699	-1.24486	0.229907	0.357565
PSMC5	-0.974127	-2.48497	-0.332397	-1.26383	0.191371	0.319137
IGFBP5	2.29352	-3.18944	-2.93929	-1.2784	0.320925	0.447003
ATP5PB	-2.5528	-2.74181	1.45688	-1.27924	0.255967	0.381574
MARK3	0.172617	-3.84832	-0.219158	-1.29829	0.250867	0.378927
KTN1	-0.893305	-2.34618	-0.671823	-1.30377	0.150425	0.266107
RCC2	0.858406	-2.85477	-1.93177	-1.30938	0.257796	0.382386
ZCCHC17	-0.44621	-2.19729	-1.35497	-1.33282	0.164302	0.281312
SLC9A3R1	-2.65841	-1.50488	0.164037	-1.33308	0.219813	0.349846
LMNA	-2.67496	-3.31731	1.9726	-1.33989	0.309559	0.437783
RPS26	-2.42228	-0.176774	-1.49488	-1.36464	0.17697	0.298571
CDV3	-0.755158	-3.19817	-0.157738	-1.37035	0.194198	0.321067
CMAS	-1.15364	-1.00495	-2.02531	-1.39463	0.113386	0.211045
TKFC	-0.313603	-3.52483	-0.3573	-1.39858	0.171088	0.291203
ARF3	1.2266	-2.88732	-2.56882	-1.40985	0.217591	0.347784
C1orf35	-1.92817	-1.71035	-0.626614	-1.42171	0.113987	0.21148
APEX1	-0.952939	-2.11908	-1.24621	-1.43941	0.109247	0.205998
MYEF2	-1.66977	-1.41665	-1.24814	-1.44485	0.0967832	0.188899
DDX21	-1.34579	-1.70104	-1.29849	-1.44844	0.0951915	0.188101
RPL27	-2.11198	-0.773754	-1.5268	-1.47085	0.112779	0.211045
NCL	-1.33277	-1.26122	-1.83136	-1.47511	0.091772	0.183386
NAP1L4	2.77262	-3.76566	-3.44386	-1.47897	0.308743	0.437702
GARS	-1.35769	-3.12325	0.00535582	-1.49186	0.197735	0.325052
TFRC	1.23979	-5.94253	0.168389	-1.51145	0.359722	0.481576
UBA52	-0.802661	-2.21436	-1.57402	-1.53035	0.104473	0.198292
RPLP0	-2.12149	-0.794825	-1.70138	-1.53923	0.0963147	0.188899
CCT7	0.034548	-0.914211	-3.77386	-1.55118	0.194032	0.321067
RPL27A	-1.80995	-1.71525	-1.19328	-1.57283	0.0767818	0.158348
RPS3A	-3.07652	-0.867582	-0.818725	-1.58761	0.100455	0.194506
PSMC6	-2.01113	-2.92797	0.161034	-1.59269	0.153728	0.267979
ATP5F1B	-2.30235	-1.33681	-1.14693	-1.59536	0.080527	0.163606
RPL7	-2.94546	0.34225	-2.21721	-1.6068	0.151065	0.266107
NECAB2	0.457575	-4.18316	-1.26248	-1.66269	0.235955	0.36209
TAGLN2	-2.16962	-1.40661	-1.42777	-1.668	0.0647066	0.140889
SPTAN1	-0.892706	-3.77126	-0.348768	-1.67091	0.136145	0.247031
PDIA6	0.380168	-2.25495	-3.1467	-1.67383	0.152342	0.266368
ATIC	-0.597243	-4.94325	0.45614	-1.69479	0.232008	0.357937
SATB1	-1.52479	-2.45043	-1.19355	-1.72292	0.0670088	0.144269
YWHAH	0.93554	-2.2624	-3.87292	-1.73326	0.221348	0.350873
RPS3	-1.77073	-1.90394	-1.58405	-1.75291	0.0534465	0.11953
HIST1H1D	-1.54971	-1.73877	-2.1122	-1.80023	0.0503543	0.115187
RPL13	-1.88388	-1.49658	-2.12093	-1.8338	0.0479957	0.112575
PLCD3	-2.67255	-0.760674	-2.07122	-1.83482	0.0699512	0.148721
EEF1D	-0.337541	-2.81852	-2.5772	-1.91109	0.0656496	0.141872
RPS10	-0.999577	-2.27521	-2.48555	-1.92011	0.0483768	0.11301
UBAP2L	-0.681459	-2.70584	-2.54289	-1.97673	0.0501123	0.115187
H3F3A	-1.64546	-1.80747	-2.49681	-1.98325	0.0373868	0.0942017
GDI1	-3.08066	-1.56489	-1.43829	-2.02795	0.0408199	0.0993801
HEXB	-1.04295	-4.17986	-0.886272	-2.03636	0.0680608	0.145448
MRPL22	-1.62197	-4.0461	-0.459687	-2.04258	0.101867	0.195273
DPYSL3	0.894626	-3.52659	-3.59443	-2.07546	0.0919731	0.183386
RPS18	-2.38935	-2.69271	-1.15739	-2.07982	0.0380352	0.0949204
NASP	-0.477277	-5.68781	-0.0746474	-2.07991	0.13806	0.24972
HSPA8	-1.47817	-2.6019	-2.16554	-2.08187	0.0352124	0.0895047
CRIP2	-2.98695	-1.20464	-2.12077	-2.10412	0.0468588	0.110829
H1FX	-1.5751	-1.94544	-2.80385	-2.10813	0.0339717	0.0871185
IMMT	-0.263478	-4.58811	-1.57205	-2.14121	0.116134	0.214773
DARS	-1.53527	-2.16619	-2.75721	-2.15289	0.0333179	0.0858904
FKBP4	2.00658	-5.42015	-3.04562	-2.15306	0.264071	0.390689
RPS20	-2.14942	-2.01577	-2.32777	-2.16432	0.0250465	0.0688942
PRKCSH	-0.994306	-3.35614	-2.1853	-2.17858	0.0565338	0.124504
CCT5	-0.795808	-2.497	-3.25938	-2.18406	0.0503435	0.115187
NOL12	-3.97738	0.216301	-2.8082	-2.18976	0.101345	0.194921
UBE2NL	-1.89473	-4.48352	-0.222359	-2.2002	0.117665	0.21691
ATP1A2	-1.47397	-4.27842	-0.850733	-2.20104	0.0655176	0.141872
EPRS	-1.15228	-4.0133	-1.46345	-2.20968	0.0474927	0.11185
ECH1	-2.88853	-4.06735	0.209505	-2.24879	0.0969047	0.188899
MAP7	1.01287	-4.63708	-3.20012	-2.27478	0.14517	0.258528
RPS23	-2.35447	-2.38885	-2.09068	-2.278	0.0202805	0.0603189
SNCG	-0.111404	-6.43745	-0.387205	-2.31202	0.123963	0.22635
ARHGDIA	-1.6765	-1.8862	-3.49291	-2.35187	0.0254494	0.0695938
RPL10A	-1.69994	-1.97034	-3.4429	-2.37106	0.0245572	0.0684518
EIF6	0.382969	-3.76772	-3.73466	-2.37314	0.0539639	0.119758
RTN4	-3.0851	-1.19575	-2.9882	-2.42301	0.0223546	0.0634552
CSE1L	-0.294441	-4.34076	-2.66058	-2.43193	0.0844567	0.170988
RPS13	-3.2394	-2.26667	-1.79212	-2.43273	0.0215499	0.0627995
DPYSL2	-1.98853	-1.86348	-3.4522	-2.43473	0.0201426	0.0602192
RPS4X	-2.35033	-2.5556	-2.40972	-2.43855	0.0152572	0.0489079
XRCC1	1.37243	-5.66477	-3.10757	-2.46664	0.200727	0.328989
RPL9	-4.68221	-0.636667	-2.12114	-2.48001	0.0749147	0.155488
RPL14	-2.83366	-1.9587	-2.67176	-2.48804	0.0155152	0.04946
KHSRP	-2.38315	-4.86435	-0.260688	-2.50273	0.104443	0.198292
TMPO	-3.13041	-3.29921	-1.12105	-2.51689	0.0217612	0.0630964
HMGA1	-4.83233	-2.33287	-0.547428	-2.57088	0.079981	0.163472
GAP43	-1.17988	-2.74398	-3.88009	-2.60131	0.0343565	0.0877156
SRRM2	-2.8786	-2.82154	-2.11175	-2.60396	0.0122749	0.042925
HSPA4	-1.07173	-4.4182	-2.32238	-2.6041	0.0460892	0.11033
LUC7L2	-4.15954	-2.67986	-1.00016	-2.61319	0.0462737	0.11033
PPA1	-3.11862	-3.26986	-1.47149	-2.61999	0.0160666	0.050658
RPS5	-3.03179	-2.47438	-2.42096	-2.64238	0.011233	0.0411788
RPS15	-2.33013	-3.33284	-2.30933	-2.65743	0.0117215	0.0417488
PHB	-1.75434	-3.8597	-2.3684	-2.66081	0.0200585	0.0602192
EIF5A	-1.84951	-3.8579	-2.38351	-2.69697	0.0177064	0.0543434
RAN	1.50733	-5.80072	-3.80759	-2.70033	0.157581	0.273045
RPL21	-0.422916	-3.22874	-4.50324	-2.7183	0.0528463	0.118647
ATP5F1C	-2.27194	-2.71888	-3.1792	-2.72334	0.0113474	0.0411788
EIF2S3	-1.743	-3.36994	-3.14128	-2.75141	0.0126422	0.0436965
JPT1	-2.0897	-3.99827	-2.19338	-2.76045	0.0131601	0.0444056
RPS28	-3.72219	-2.6932	-1.92453	-2.77997	0.0157608	0.0499668
SNCA	-1.07446	-5.35148	-1.93559	-2.78718	0.0448243	0.107765
IGHG4	-5.37697	-4.27932	1.29366	-2.78754	0.10331	0.197384
RPL38	-2.81505	-3.24956	-2.39861	-2.82107	0.00948722	0.0364942
FASN	-1.20842	-4.62524	-2.66503	-2.8329	0.0382148	0.0949204
GRN	-2.79444	-2.51472	-3.23123	-2.8468	0.00854243	0.033993
ARGLU1	-4.8192	-1.64313	-2.20335	-2.88856	0.022102	0.0634552
PHGDH	-2.5451	-3.3932	-2.87664	-2.93831	0.00771491	0.0331164
SRRM1	-3.25795	-2.97473	-2.62374	-2.95214	0.00711674	0.0323897
YBX3	2.71767	-11.7269	-0.123843	-3.04435	0.333562	0.459344
PRDX2	-1.94244	-4.33695	-2.90194	-3.06044	0.0147254	0.0476372
MDH2	-3.60837	-2.06002	-3.51789	-3.06209	0.0072912	0.0323897
LUC7L	-4.3739	-4.07962	-0.789786	-3.0811	0.0181372	0.0551061
ATAD3B	-3.7208	-3.27145	-2.31665	-3.10296	0.00738552	0.0325301
MTPN	-1.90278	-3.72066	-3.76273	-3.12873	0.00723578	0.0323897
PCBP1	-2.73884	-2.49357	-4.17571	-3.13604	0.00722558	0.0323897
EPB41	-3.34262	-3.60941	-2.56475	-3.17226	0.00559103	0.0282984
MTHFD1	-1.7773	-4.31837	-3.42355	-3.17307	0.0131011	0.0444056
HSPB1	-2.22145	-4.12007	-3.38208	-3.2412	0.00829906	0.0334864
TUBB	-2.62164	-3.87814	-3.25792	-3.25257	0.00598235	0.0294917
RPL8	-3.97298	-2.73361	-3.05844	-3.25501	0.00534424	0.0272887
UCHL1	-1.81246	-4.02107	-3.98668	-3.2734	0.00670333	0.0314457
UQCRC2	-1.72339	-4.35526	-3.77552	-3.28473	0.0101518	0.038285
RAB1B	-1.73075	-4.76105	-3.44414	-3.31198	0.0166673	0.0522666
ALDOA	-2.04269	-5.10472	-2.83225	-3.32656	0.0129804	0.0444056
CCT4	-2.57108	-4.65529	-2.78014	-3.3355	0.00627018	0.0304025
MAP4	-1.02603	-5.02509	-4.01017	-3.35376	0.0213991	0.0626766
NAT10	-2.93756	-3.36791	-3.78097	-3.36215	0.004165	0.024039
PDIA4	-4.5979	-4.46209	-1.15462	-3.40487	0.0102997	0.0385904
ANXA2	-1.64969	-4.8208	-3.78003	-3.41684	0.0137212	0.0452408
STIP1	-2.74689	-4.50517	-3.10689	-3.45298	0.00494919	0.0261989
RP9	-5.28061	-2.90493	-2.3049	-3.49681	0.00912946	0.0358347
CIRBP	-3.73223	-2.84935	-3.92801	-3.5032	0.00342248	0.0221245
CRYAB	-4.20352	-3.45698	-2.98173	-3.54741	0.0036905	0.022897
RPS11	-3.96638	-3.76719	-2.9809	-3.57149	0.00303258	0.0208309
ACAT1	-1.93799	-4.66297	-4.1972	-3.59939	0.00662896	0.0313517
RPS17	-0.749662	-5.66664	-4.43752	-3.61794	0.0257243	0.0696849
CFL1	-1.26875	-5.12087	-4.53898	-3.64287	0.0115721	0.0417319
GNL3	-2.43483	-3.07545	-5.485	-3.6651	0.0078056	0.0331164
HSPA9	-2.40067	-4.56099	-4.0705	-3.67739	0.004623	0.0251648
RPL22L1	-4.36753	-2.89995	-3.82323	-3.6969	0.00339895	0.0221245
IMPDH2	-3.50348	-5.36379	-2.22375	-3.697	0.0107716	0.040098
EIF2S1	-4.21109	-4.46665	-2.42216	-3.69996	0.00382608	0.0231676
TUBA4B	-4.98286	-4.02987	-2.12728	-3.71333	0.00779769	0.0331164
EEF1G	-2.45539	-5.49026	-3.32021	-3.75529	0.00775337	0.0331164
RBBP6	-2.97191	-4.55119	-3.78094	-3.76801	0.0035763	0.0226761
TUBB4B	-1.85423	-4.35723	-5.12212	-3.77786	0.00806629	0.0334838
TRIM21	-5.93949	-3.02252	-2.39024	-3.78408	0.00862702	0.0340945
TCP1	-1.45623	-6.3367	-3.74649	-3.84647	0.0304441	0.0794854
RPL15	-5.27303	-3.02124	-3.30988	-3.86805	0.00343043	0.0221245
ATP5PO	-4.53465	-4.06357	-3.07795	-3.89206	0.00253989	0.0187152
HSPA1B	-2.92431	-6.28444	-2.52845	-3.9124	0.00729749	0.0323897
PFN2	-0.916069	-7.54243	-3.42458	-3.96103	0.052642	0.118647
TBCA	-3.338	-5.88766	-2.66753	-3.9644	0.00600097	0.0294917
AHCY	-2.44068	-6.41095	-3.04864	-3.96676	0.00850452	0.033993
H1F0	-2.65965	-6.79529	-2.49372	-3.98289	0.00789468	0.0332498
HSP90AB1	-2.30764	-5.21542	-4.5356	-4.01955	0.00480286	0.0258267
TMSB10	-4.14951	-6.4469	-1.70969	-4.10203	0.0225447	0.0634552
BASP1	-2.25649	-6.88419	-3.23678	-4.12582	0.0118155	0.0418253
EIF4A1	-3.60263	-4.63282	-4.26373	-4.16639	0.00147169	0.0143927
HSD17B10	-4.2317	-5.13214	-3.13894	-4.16759	0.0028119	0.0200304
UBA1	-2.67122	-5.39425	-4.44744	-4.17097	0.00419402	0.024039
HADHB	-4.12762	-5.11887	-3.32748	-4.19132	0.00235135	0.0180907
YWHAE	-3.65792	-5.15261	-3.79463	-4.20172	0.00152741	0.0144478
PFN1	-4.57483	-5.18167	-3.06603	-4.27418	0.00227075	0.0179482
TUFM	-5.8685	-3.7478	-3.25571	-4.29067	0.00270819	0.0195328
CCT6A	-2.55251	-7.17057	-3.22923	-4.31744	0.00829154	0.0334864
GAPDH	-2.44754	-5.26936	-5.39784	-4.37158	0.00243111	0.0182176
RPSA	-3.15723	-5.86358	-4.14832	-4.38971	0.00331208	0.0221245
RPL28	-7.34356	-2.71351	-3.36665	-4.47457	0.00699609	0.0322939
HSPA5	-5.75136	-4.44221	-3.26713	-4.4869	0.00290937	0.0202253
NEFL	0.0427724	-9.51551	-4.14307	-4.5386	0.100336	0.194506
RAD23B	-4.01203	-6.34178	-3.42388	-4.59256	0.00238022	0.0180907
CKB	-4.00755	-5.03735	-4.8822	-4.64236	0.000774241	0.010896
ATP5F1A	-3.582	-5.3016	-5.13057	-4.67139	0.000967299	0.0121333
YWHAZ	-3.65647	-6.53828	-3.87811	-4.69095	0.00171615	0.0150631
S100A6	-5.26306	-3.23837	-5.57858	-4.69334	0.00135309	0.0136971
RPL31	-6.25439	-2.4951	-5.46044	-4.73664	0.0036262	0.0227426
EEF1A1	-4.16462	-5.63601	-4.55307	-4.78457	0.000839739	0.0112681
SLIRP	-5.21306	-5.20047	-4.20839	-4.87397	0.000567018	0.0101493
TUBB2B	-3.18579	-6.71238	-4.78149	-4.89322	0.00420788	0.024039
NME2	-2.37568	-8.10844	-4.26152	-4.91521	0.0135819	0.0452408
GSTP1	-3.95882	-5.82405	-5.01241	-4.93176	0.00105251	0.0125858
AHNAK	-3.43186	-6.44953	-5.23892	-5.0401	0.00221784	0.0177735
NAP1L1	-4.87344	-6.38711	-3.97532	-5.07862	0.00126889	0.0133118
PRDX1	-4.50046	-6.74006	-4.01445	-5.08499	0.00119339	0.0130291
XRCC5	-4.56715	-6.64318	-4.2661	-5.15881	0.000827614	0.0112681
P4HB	-5.38703	-5.06801	-5.07384	-5.17629	0.00035961	0.0094113
HMGB1	-4.46228	-5.36468	-6.01125	-5.2794	0.000572527	0.0101493
VCL	-2.2035	-7.60319	-6.30447	-5.37039	0.00603123	0.0294917
RPS7	-7.53761	-4.40701	-4.16906	-5.37123	0.00111622	0.0128812
HSPD1	-3.7706	-6.95644	-5.47554	-5.40086	0.00199707	0.0166073
INA	-0.134565	-11.1354	-5.34008	-5.53669	0.0878796	0.176678
YWHAB	-4.5293	-7.38353	-4.78491	-5.56591	0.000694504	0.0102751
CLTC	-4.32638	-7.40583	-5.02645	-5.58622	0.00100125	0.012292
CCT8	-4.68849	-6.61889	-5.54482	-5.6174	0.000552146	0.0101493
CCT2	-4.64619	-6.30743	-5.9941	-5.64924	0.000355269	0.0094113
SERBP1	-5.88784	-4.14278	-7.04647	-5.69236	0.00106881	0.0125858
LDHA	-5.58724	-6.73664	-5.03236	-5.78541	0.000356215	0.0094113
P01712	-7.45375	-5.05295	-5.35048	-5.95239	0.000382212	0.0094113
SET	-5.63653	-6.32174	-5.94787	-5.96871	0.000181805	0.0094113
HSP90AA1	-4.92886	-5.96146	-7.13603	-6.00878	0.000492158	0.0101493
NEFM	-5.90376	-3.64761	-8.52732	-6.02623	0.00430049	0.0241906
PPIA	-6.47305	-6.13197	-5.60948	-6.0715	0.000175273	0.0094113
RPL36	-8.05924	-3.88912	-6.46149	-6.13662	0.00192645	0.0165905
LDHB	-6.36468	-7.89719	-4.27262	-6.17816	0.00131571	0.0135565
PHB2	-3.88572	-6.77576	-8.51482	-6.3921	0.0021671	0.0176115
EEF2	-3.83683	-8.37177	-7.05244	-6.42035	0.00159975	0.014888
HSP90B1	-5.59226	-8.46237	-5.29604	-6.45022	0.000379005	0.0094113
PDIA3	-5.3568	-7.98759	-6.2424	-6.52893	0.000365863	0.0094113
KPNB1	-7.41353	-8.19962	-4.28691	-6.63335	0.000686095	0.0102751
PKM	-3.29861	-9.42206	-8.05979	-6.92682	0.0025624	0.0187152
SERPINH1	-5.74575	-9.17218	-6.79942	-7.23912	0.000371304	0.0094113
CALR	-7.15015	-8.19941	-6.59822	-7.31593	8.89633e-05	0.00855545
IDH1	-7.13155	-8.76942	-6.04689	-7.31595	0.000230693	0.0094113
RPL26	-9.4424	-5.82005	-6.73268	-7.33171	0.000357874	0.0094113
TMSB4X	-8.78071	-8.89823	-4.4932	-7.39071	0.000339613	0.0094113
TUBA1A	-8.63941	-10.1854	-9.84699	-9.55725	1.62474e-05	0.00468736
ACTA1	-10.6838	-10.7726	-10.5516	-10.6693	5.26628e-06	0.00303864

### Sheet: TDP-43vsIgG.GPiN
gene	rep1	rep2	rep3	logFC	pvalue	FDR
TUBA1C	14.1353	13.0558	12.6483	13.2798	1.45292e-05	0.00516907
TMPO	7.86797	14.0854	11.2755	11.0763	0.00216298	0.0146828
TARDBP	10.2103	11.8377	10.4306	10.8262	3.58341e-05	0.00516907
ARID3B	10.2938	9.48985	9.66789	9.81718	3.5732e-05	0.00516907
BAIAP2	8.05879	10.1508	9.63749	9.28236	0.000118309	0.00619719
ELAVL3	9.59042	8.28865	9.8609	9.24665	7.30582e-05	0.00619719
ELAVL2	9.51231	7.92806	8.61958	8.68665	0.000127631	0.00619719
PCLO	8.59594	9.25567	7.92863	8.59341	0.000111167	0.00619719
MATR3	7.77654	8.95733	8.30723	8.34703	0.00010723	0.00619719
PDE4DIP	7.52231	9.00449	7.65298	8.05993	0.000118631	0.00619719
FXR2	7.21264	9.7125	7.00427	7.97647	0.000288822	0.00619719
CTIF	7.28662	7.60971	8.59816	7.8315	0.000136667	0.00619719
RBMX	8.80287	7.95932	6.4855	7.74923	0.000388478	0.00706225
ILF3	7.23672	9.16265	6.52596	7.64178	0.000469627	0.00786746
VCP	6.81028	7.45915	7.93127	7.40024	0.00017213	0.00619719
RRBP1	6.93077	8.19256	6.66352	7.26228	0.000210461	0.00619719
MAP6	5.83678	8.54762	7.00565	7.13002	0.000910285	0.00921464
ILF2	6.02314	8.40411	6.54621	6.99115	0.000512669	0.00786746
H2AFV	2.81944	9.90687	7.86701	6.86444	0.014904	0.0530841
SSH1	7.57267	7.10224	5.82914	6.83468	0.000357343	0.00687289
CEP170	6.25097	7.86165	6.37124	6.82795	0.000266612	0.00619719
HNRNPA3	6.60828	9.31127	4.43784	6.7858	0.00667226	0.0303141
HNRNPM	8.18576	6.7832	5.22509	6.73135	0.00159344	0.0113076
TUBB4A	6.42298	7.89272	5.84782	6.72118	0.000502925	0.00786746
MARK1	5.48945	8.7854	5.84741	6.70742	0.00102004	0.00949294
CENPV	3.33649	8.45845	8.01856	6.6045	0.00351167	0.018978
EFHD1	5.47043	7.79439	6.33036	6.53173	0.000834157	0.00875107
HNRNPD	8.10901	6.61131	4.84971	6.52334	0.00232011	0.0152125
KIF21B	6.64731	7.39899	5.48801	6.51144	0.00059468	0.00822505
SYNCRIP	6.29803	5.59494	7.6085	6.50049	0.000621182	0.00822505
DHX15	7.05665	6.28932	6.02932	6.45843	0.000269625	0.00619719
YWHAG	6.52288	6.52628	6.28466	6.44461	0.00019769	0.00619719
UBTF	6.78279	6.75927	5.73055	6.4242	0.00025103	0.00619719
ELAVL4	5.52973	6.06891	7.53787	6.37884	0.000602481	0.00822505
IGF2BP3	6.89553	5.97946	6.09515	6.32338	0.000264508	0.00619719
ZC2HC1A	5.23577	7.71412	5.71927	6.22306	0.000885725	0.00912613
CMAS	6.56893	5.98603	6.00634	6.1871	0.000252927	0.00619719
AGAP1	6.10417	7.11813	5.33535	6.18589	0.000690928	0.00830553
CAMKV	6.48395	5.68202	6.28918	6.15172	0.00029478	0.00619719
LUZP1	5.01548	8.04884	5.3852	6.14984	0.00125308	0.00993153
HNRNPF	5.90805	5.87478	6.60678	6.12987	0.000275963	0.00619719
IGF2BP2	5.50341	9.69494	3.15351	6.11728	0.0207232	0.0674022
INPP5F	6.16346	6.21074	5.95648	6.11023	0.000252395	0.00619719
AGAP3	6.08129	6.2864	5.93525	6.10098	0.000262692	0.00619719
TFG	5.74263	5.87978	6.50491	6.04244	0.000307724	0.00619719
MARCKSL1	6.60902	5.77699	5.73034	6.03879	0.000311471	0.00619719
LRRC59	6.11652	7.72417	4.01929	5.95332	0.00466284	0.0232617
HNRNPL	7.39764	2.89786	7.40111	5.93466	0.00284372	0.0172719
NECAB2	4.97337	6.5732	5.90633	5.81764	0.000749736	0.00842593
AKAP9	6.54924	5.11628	5.57648	5.74734	0.000627213	0.00822505
EPB41L5	7.05601	6.25074	3.9214	5.74271	0.00237764	0.0153636
TMA16	4.58304	6.41659	6.13516	5.7116	0.000737998	0.00842593
LARP1	6.70088	6.08487	4.10575	5.6305	0.00160697	0.0113076
SLC25A3	4.55177	8.10576	4.22215	5.62656	0.00307352	0.0173865
ATP1A1	5.83842	5.31395	5.71249	5.62162	0.000391667	0.00706225
PTBP1	4.90577	6.53691	5.25181	5.56483	0.000759356	0.00842593
DNAJC13	5.8048	5.68121	5.17095	5.55232	0.000426651	0.00745992
SYT1	3.96641	9.79848	2.83795	5.53428	0.0220256	0.0698647
PRRC2A	5.50122	6.4327	4.64259	5.5255	0.00120047	0.00993153
HNRNPR	4.90041	4.8111	6.6988	5.4701	0.000818075	0.00875107
SON	2.89771	7.49508	5.73904	5.37728	0.0118147	0.0464629
PABPC1	3.07859	8.43884	4.46166	5.32636	0.0146198	0.0527227
H2AFY	6.55308	5.50702	3.85901	5.30637	0.00290737	0.0173561
RRP12	3.93047	6.78768	5.19689	5.30501	0.00370234	0.0197801
DHX30	5.20892	4.78645	5.89762	5.29767	0.00073058	0.00842593
HNRNPDL	4.86441	7.38183	3.55302	5.26642	0.00690245	0.0306363
FMR1	4.72795	5.66631	5.35631	5.25019	0.000659691	0.00827482
RAPGEF4	5.06382	5.02749	5.64764	5.24632	0.000531769	0.00786746
DECR1	5.90678	7.16626	2.3552	5.14275	0.0122025	0.0469391
HNRNPA0	7.17515	1.31057	6.92348	5.1364	0.0125301	0.0472541
PRKRA	5.83311	5.3002	4.08318	5.07217	0.00136815	0.0103872
IGF2BP1	5.28959	6.12727	3.77346	5.06344	0.0024797	0.0156242
NKAP	5.04437	6.56823	3.5735	5.06203	0.00549834	0.02666
ATAD3A	5.848	5.22374	4.06773	5.04649	0.00151	0.0111701
HP1BP3	3.73061	5.35211	5.81925	4.96732	0.00177882	0.0122188
CAPZA1	5.19731	5.9244	3.76911	4.96361	0.00220422	0.0147888
FUS	5.03276	5.42624	4.36396	4.94098	0.000949432	0.00942397
NONO	5.45185	4.14901	5.12542	4.90876	0.00106973	0.00949593
NES	4.26333	4.50914	5.87751	4.88333	0.00124519	0.00993153
ELAVL1	4.25075	4.92471	5.23618	4.80388	0.000992194	0.00942397
CKAP4	6.34791	5.35557	2.67249	4.79199	0.00766842	0.0335203
TNRC6B	3.74785	6.02834	4.5712	4.78246	0.00296954	0.0173561
ATXN2	5.18877	4.85621	4.27515	4.77337	0.000996295	0.00942397
PRRC2C	4.7162	7.63393	1.96317	4.7711	0.0405407	0.1088
STAU2	4.56509	5.54408	4.04848	4.71921	0.00157566	0.0113076
TRPS1	4.51124	5.93152	3.71075	4.71784	0.00297872	0.0173561
UPF1	4.80443	4.42055	4.81281	4.67926	0.000828483	0.00875107
HNRNPU	2.81223	9.15292	2.03763	4.6676	0.0362875	0.0997043
MGP	4.89248	4.02251	5.0302	4.6484	0.00106857	0.00949593
PARP1	4.28503	4.41235	5.19654	4.63131	0.0010393	0.00949593
HNRNPH1	9.00303	2.32682	2.54445	4.62477	0.0256856	0.0767907
PRPF8	4.94385	5.57846	3.30918	4.6105	0.00303807	0.0173561
FAM120C	4.65294	4.06027	5.09036	4.60119	0.00129748	0.0101169
CDC5L	5.7498	4.7999	3.11758	4.55576	0.00490221	0.0241759
ADD1	5.0601	3.44915	5.12326	4.54417	0.00157897	0.0113076
SPECC1L	6.35013	4.77662	2.47473	4.53382	0.0143413	0.0523729
FMNL2	3.95687	6.21447	3.42623	4.53252	0.00424299	0.0214755
SRSF9	5.86991	3.46317	4.19656	4.50988	0.0038668	0.0201922
DDX6	4.83417	4.43944	4.08944	4.45435	0.0012565	0.00993153
MARK3	4.74509	4.21282	4.3232	4.42704	0.00110823	0.00968865
RPL18	5.11	5.53183	2.63394	4.42526	0.00467653	0.0232617
BCLAF1	2.56609	3.57583	6.99468	4.37887	0.0161935	0.0565871
CGNL1	4.64726	4.5873	3.89821	4.37759	0.00122006	0.00993153
HNRNPAB	3.57921	5.08649	4.43016	4.36529	0.0023964	0.0153636
RPL4	5.81549	5.94193	1.16964	4.30902	0.0130323	0.048668
MRPL22	3.82106	4.89308	4.14623	4.28679	0.00169389	0.0117756
LSM12	4.47429	5.06461	3.13996	4.22629	0.00339936	0.018978
RBM14	5.24801	5.52612	1.76952	4.18122	0.00902396	0.038006
RPLP0	5.1796	4.44553	2.69884	4.10799	0.00589801	0.0282364
H3F3A	3.25512	6.06996	2.38233	3.90247	0.0156638	0.0554479
SYT7	2.67512	5.85163	3.15521	3.89399	0.00949201	0.0394021
HNRNPH3	3.1117	5.01592	3.362	3.82988	0.00408638	0.0210521
SF3B3	7.0779	5.39674	-1.06605	3.80287	0.111921	0.228434
SRSF3	2.3857	2.70302	6.28771	3.79214	0.0144571	0.0524638
PPP1CB	4.89476	3.19043	3.27006	3.78508	0.00347584	0.018978
PGAM5	5.45945	4.43881	1.33859	3.74562	0.0243131	0.0742257
FUBP3	4.01418	3.6827	3.20493	3.63394	0.0030166	0.0173561
FLNA	1.79478	6.19039	2.88279	3.62265	0.0318843	0.0901826
MAGOH	3.14196	4.01315	3.58431	3.57981	0.00343418	0.018978
ANXA1	4.40722	4.40806	1.84011	3.57974	0.00673798	0.0303736
RBMS1	4.14217	4.0244	2.55988	3.57548	0.00419287	0.0214096
RBBP6	3.66689	2.87721	3.95684	3.50031	0.00388446	0.0201922
DDX1	3.98724	5.19235	1.30353	3.49438	0.030059	0.087156
RPL7A	4.99436	2.88472	2.51352	3.4642	0.00920151	0.038473
LIMA1	2.71925	5.10086	2.55142	3.45718	0.00856133	0.0365918
EFTUD2	2.42178	4.04206	3.7927	3.41885	0.00549469	0.02666
GATA3	2.75631	3.69109	3.70441	3.38393	0.0037767	0.0199923
MYO1C	-0.94241	6.43131	4.61182	3.36691	0.129521	0.254197
MYL6	6.89985	2.29485	0.868824	3.35451	0.0833543	0.186416
SLC25A6	2.66575	4.4452	2.84483	3.31859	0.00648854	0.0299511
EWSR1	1.84574	5.4688	2.37702	3.23052	0.0246649	0.0748015
POLDIP3	4.05399	3.59072	2.02055	3.22175	0.00986084	0.0406407
NUFIP2	4.36162	0.846605	4.45072	3.21965	0.0195286	0.0647585
RPL12	3.87864	2.99641	2.68717	3.18741	0.00601648	0.0282364
NOP56	2.51426	2.24577	4.56626	3.10876	0.0118958	0.0464629
MYL12B	3.61722	2.97553	2.69019	3.09431	0.00595575	0.0282364
EIF2S2	2.43407	6.55135	0.190766	3.05873	0.14088	0.271865
HSPA12A	3.10188	3.34138	2.60719	3.01681	0.00601919	0.0282364
MARCKS	1.03309	1.48391	6.52808	3.01503	0.0675151	0.159005
COL11A1	4.34136	3.20636	1.49569	3.01447	0.0285262	0.0831294
HNRNPH2	1.85995	3.52684	3.50248	2.96309	0.00877515	0.0372298
TMPO	-1.06891	6.11223	3.71033	2.91788	0.189262	0.325983
DDX3X	5.17746	0.909077	2.65522	2.91392	0.0760767	0.174192
LIG3	1.88086	3.64952	3.19517	2.90851	0.012435	0.0472541
EIF4A3	1.23022	4.42574	3.00515	2.88704	0.0445472	0.115783
MYO5A	3.59444	5.10877	-0.0889311	2.87143	0.0994504	0.208665
KIF2A	2.43833	5.25844	0.894982	2.86392	0.0767633	0.175069
MYO1D	3.15474	1.61541	3.75117	2.84044	0.0179359	0.0612369
PRPF19	4.40797	2.15401	1.89891	2.8203	0.0187228	0.0625505
SATB1	4.5511	4.16719	-0.2832	2.8117	0.0623119	0.149808
EFHD2	2.86506	1.85688	3.60953	2.77716	0.017098	0.0587236
SF3B1	3.96419	3.39694	0.940788	2.76731	0.0310653	0.0882989
FAM120A	0.295522	3.62683	3.99683	2.63973	0.0457216	0.116767
HNRNPC	-1.80355	7.47252	2.03644	2.56847	0.360906	0.521007
RPL19	5.39181	0.0782868	2.12662	2.53224	0.158545	0.291339
HNRNPA2B1	2.18509	2.41068	2.95088	2.51555	0.0121898	0.0469391
RPL10	2.26596	2.76384	2.4816	2.5038	0.0114475	0.0455531
SOD1	1.24439	3.64632	2.54874	2.47981	0.042258	0.112363
RPL10A	3.87816	3.78735	-0.365825	2.43323	0.0654465	0.156044
ATP5F1C	1.75904	4.77266	0.625319	2.38567	0.09938	0.208665
TSR1	-0.160373	1.61095	5.6827	2.37776	0.190476	0.326708
ANK2	0.921097	3.80272	2.39329	2.37237	0.0690122	0.160565
LMNB1	0.902491	5.40661	0.77829	2.36246	0.0840052	0.187147
G3BP1	3.62237	3.77018	-0.312491	2.36002	0.0682699	0.160129
KHDRBS1	2.47154	3.1352	1.44385	2.3502	0.0283751	0.0831088
CAPRIN1	-1.79246	5.76595	2.83568	2.26972	0.324295	0.484762
PCBP2	3.09795	2.24776	1.43838	2.26136	0.0341012	0.0950549
DHX9	7.0992	0.251281	-0.573606	2.25896	0.246864	0.392398
DBN1	3.85446	1.91063	0.966603	2.2439	0.0663577	0.15692
ATXN2L	2.90063	2.05323	1.72607	2.22664	0.0229311	0.0713048
LACTB	1.44759	2.02438	3.2021	2.22469	0.0336342	0.0946678
YBX1	2.3149	4.94298	-0.727953	2.17664	0.25357	0.397582
G6PD	0.527712	4.45167	1.49815	2.15918	0.111169	0.228434
TCOF1	1.98046	2.2003	2.27561	2.15212	0.0186793	0.0625505
TOP1	1.57492	2.40031	2.45233	2.14252	0.0213701	0.0688857
WTAP	1.21487	2.93456	2.2561	2.13518	0.0396333	0.106862
PHGDH	2.7136	1.65026	2.01516	2.12634	0.0260744	0.0775511
FAM98A	3.54382	2.11955	0.69101	2.11812	0.0930673	0.201123
ACIN1	2.02251	4.19982	0.130169	2.1175	0.161274	0.294477
RPS9	0.443017	1.41536	4.47468	2.11102	0.12175	0.242241
PPP1R18	2.32799	2.77736	1.18995	2.09843	0.0354003	0.0982018
EIF4G1	1.76325	2.1254	2.32473	2.07113	0.0229856	0.0713048
MYEF2	2.90379	2.28477	1.02458	2.07105	0.0456967	0.116767
GLUD1	2.16101	1.9855	2.01152	2.05268	0.0217086	0.0695882
MTHFD1	1.54132	2.87609	1.73785	2.05175	0.030627	0.0874842
PRPF4B	1.83059	2.13548	2.18449	2.05019	0.02225	0.0701544
AGR2	3.11443	1.76318	1.27052	2.04938	0.0437996	0.114355
BSN	2.18847	1.94427	1.98086	2.03787	0.0224065	0.0702639
ABCF1	2.3252	2.82658	0.949201	2.03366	0.0457355	0.116767
HIST1H4A	0.535545	3.5434	1.81329	1.96408	0.11269	0.22895
MTDH	1.55105	3.91839	0.42175	1.96373	0.126938	0.249976
PA2G4	3.39016	2.44002	-0.0509774	1.9264	0.12249	0.242876
PABPN1	1.73554	1.38752	2.65147	1.92484	0.0389217	0.105436
THRAP3	0.0967492	3.73801	1.89501	1.90992	0.172749	0.307642
ACTN4	4.46721	2.00871	-0.749887	1.90868	0.280193	0.432276
SVIL	0.216997	1.78755	3.71518	1.90658	0.15592	0.288816
TOP2A	2.63828	2.33414	0.666973	1.8798	0.0553808	0.135977
CDV3	1.28997	2.17662	2.06798	1.84485	0.0360215	0.0994469
IGFBP5	1.21506	-1.06494	5.24625	1.79879	0.347532	0.50906
CAV1	1.9455	3.29686	0.122813	1.78839	0.151258	0.284287
GRN	2.74987	1.69829	0.852422	1.76686	0.0805276	0.181502
RAI14	1.97892	3.00813	0.170333	1.71913	0.132672	0.259498
TOP2B	1.54325	1.86824	1.7085	1.70667	0.0413335	0.110414
DARS	1.25627	3.12468	0.699161	1.69337	0.0990558	0.208665
NPM1	1.64203	1.30092	2.13477	1.69258	0.049735	0.124754
SYT2	0.208362	4.16319	0.654102	1.67522	0.166891	0.300926
CAPZB	1.44829	3.31452	0.251114	1.67131	0.160618	0.294211
HMGA1	3.45095	2.91635	-1.36615	1.66705	0.218438	0.354953
FTSJ3	2.4806	2.22822	0.24805	1.65229	0.0866599	0.190947
SF3B2	2.56325	0.98847	1.38048	1.64406	0.0716327	0.165328
AKAP8	0.140969	2.0748	2.71072	1.64216	0.116298	0.233812
HMGA2	1.75377	1.16208	1.99911	1.63832	0.0533811	0.131964
TMOD3	2.41365	1.20693	1.23572	1.61877	0.057858	0.140269
RPLP2	0.670976	2.11686	2.01471	1.60085	0.0661779	0.15692
GANAB	1.46182	2.55344	0.771173	1.59548	0.0944503	0.20335
ACTBL2	2.86264	1.66823	0.234385	1.58842	0.155443	0.288816
HNRNPK	1.48467	1.46701	1.71758	1.55642	0.0535176	0.131964
RAD23B	-2.83901	4.81956	2.67309	1.55122	0.462229	0.611711
NKAPD1	0.265809	3.32664	1.00991	1.53412	0.166187	0.300596
MAP1B	2.05815	2.13796	0.34228	1.5128	0.086704	0.190947
LRRFIP2	1.25397	2.73765	0.462299	1.48464	0.139563	0.270228
NUDT21	0.159298	2.76457	1.52025	1.48137	0.180774	0.318007
SPTBN1	3.51183	0.797186	0.134113	1.48104	0.191382	0.326708
P62158	2.09607	1.79287	0.526225	1.47172	0.0930578	0.201123
RPS2	1.07476	1.5178	1.78166	1.45807	0.0724927	0.166646
CCT7	1.89196	2.68225	-0.263708	1.43683	0.185467	0.324944
DAPK3	0.678736	1.72616	1.83444	1.41311	0.0851893	0.189055
SPTAN1	4.94976	0.285911	-1.01091	1.40825	0.391117	0.547754
FUBP1	1.01155	2.40313	0.806288	1.40699	0.101806	0.212833
LEMD2	-0.326964	4.28078	0.26101	1.40494	0.279008	0.432276
TFAM	2.45682	1.64787	0.103993	1.4029	0.162673	0.296096
HNRNPA1	1.11778	1.89717	1.18808	1.40101	0.0786954	0.178068
TPM3	1.39085	2.58275	0.177963	1.38386	0.191279	0.326708
VRK1	-0.126568	2.61404	1.62309	1.37019	0.202679	0.341149
C7orf50	1.04138	2.93425	0.058861	1.34483	0.217196	0.354953
EEF1G	0.0233554	2.91629	1.0662	1.33528	0.224603	0.362
GSTM3	1.67257	2.17543	0.154069	1.33402	0.14689	0.2788
TAF2	1.62786	1.41409	0.886631	1.30953	0.0960928	0.205354
FAU	0.574831	1.24893	2.09716	1.30697	0.138036	0.268172
RPL23	0.166405	1.15114	2.58135	1.29963	0.203221	0.341149
GJA1	1.12288	0.861994	1.85758	1.28082	0.109137	0.225706
FAM207A	3.59196	-1.17122	1.39656	1.27243	0.419915	0.569239
ANXA5	1.03866	2.34803	0.401445	1.26271	0.168081	0.302127
FXR1	3.12073	0.155918	0.500077	1.25891	0.209924	0.347066
MYH10	-0.342395	2.48658	1.55092	1.2317	0.246327	0.392398
YTHDF2	0.17997	2.66735	0.802157	1.21649	0.211144	0.348086
DDX21	-0.384119	2.27989	1.74588	1.21388	0.217267	0.354953
RPL7	2.97807	3.71482	-3.05526	1.21254	0.467369	0.614287
GMPS	0.831599	2.64384	0.0705219	1.18199	0.236081	0.378385
CORO1B	1.88894	1.41511	0.221354	1.17513	0.170193	0.304974
PTBP3	1.90884	0.982318	0.61635	1.16917	0.149898	0.282651
RTRAF	1.30377	3.12509	-0.933071	1.16527	0.399763	0.554402
LLPH	1.60761	0.680713	1.13842	1.14225	0.14678	0.2788
DDX56	-1.53745	6.28845	-1.33603	1.13832	0.516666	0.658573
SYNM	2.89409	1.97603	-1.50715	1.12099	0.383853	0.542851
SNCA	-1.12346	2.89409	1.57612	1.11558	0.386932	0.544536
NEXN	1.57431	1.01624	0.749953	1.1135	0.145114	0.277254
RPS8	1.4572	1.01	0.817112	1.09477	0.143503	0.275088
ATAD3B	0.260973	2.86254	0.0875249	1.07035	0.251867	0.396503
RPL27	1.71061	1.23587	0.235982	1.06082	0.197144	0.335553
RAB14	2.01861	0.875122	0.28246	1.05873	0.218573	0.354953
CCT3	-0.0937935	1.70435	1.51387	1.04148	0.206078	0.342671
CKB	5.06041	-0.100455	-1.83739	1.04086	0.575445	0.704951
ZC3H11A	-1.16076	1.09559	3.18758	1.0408	0.478389	0.624503
MYH14	0.037264	3.16728	-0.115921	1.02954	0.299916	0.455399
CTTN	1.15011	0.919022	0.98493	1.01802	0.157837	0.290964
NSFL1C	1.25436	1.34723	0.438466	1.01335	0.173791	0.308545
TKT	0.301983	0.150439	2.57911	1.01051	0.252195	0.396503
RPS17	1.29828	0.57751	1.14841	1.00806	0.17179	0.306882
EIF2S1	0.0381386	6.23659	-3.25354	1.00706	0.702056	0.80534
XRCC6	-1.94967	0.772029	4.14705	0.989804	0.600268	0.727405
EMD	0.414392	2.55	-0.00237923	0.987337	0.28678	0.440085
KTN1	3.09495	0.103873	-0.27348	0.975115	0.344046	0.506415
PPP1R9B	0.472423	1.72208	0.706631	0.967045	0.209303	0.347033
AHCY	-0.863133	2.96111	0.759196	0.952391	0.461371	0.611711
PPP1R12A	1.15654	1.12282	0.57652	0.951957	0.185843	0.324944
XRCC5	-0.305554	3.33158	-0.226207	0.933273	0.361184	0.521007
PUF60	-0.808947	3.33891	0.251611	0.927191	0.458849	0.611711
PGK1	0.941476	3.16632	-1.37825	0.909848	0.5483	0.690612
RPL17	-0.35167	0.486518	2.57284	0.902562	0.378875	0.53978
RPA1	-0.383075	2.7891	0.292228	0.899419	0.386067	0.544536
UQCRC1	0.575452	2.44225	-0.354331	0.887789	0.383626	0.542851
HSPA8	1.70788	0.91941	0.0245796	0.883957	0.301339	0.456358
HEXB	0.137663	3.04571	-0.559571	0.8746	0.42801	0.578364
MAGED2	1.52576	4.9713	-3.94745	0.849869	0.738568	0.83601
PDCD4	0.0849988	1.42828	1.03489	0.849387	0.273996	0.427134
TAF15	-0.803757	3.3801	-0.0770294	0.833105	0.485952	0.628686
SNRNP70	1.42915	2.75462	-1.69433	0.829814	0.53526	0.675809
STIP1	1.21601	2.95546	-1.69829	0.824393	0.568122	0.700767
YTHDF1	0.271422	2.38509	-0.191428	0.821694	0.370818	0.532243
PPA1	-0.224717	0.772857	1.8831	0.810414	0.381324	0.541931
CSPG4	2.23461	1.50662	-1.34432	0.798973	0.466679	0.614287
SNRPA	0.841541	2.13055	-0.596016	0.792025	0.451862	0.606336
RPL11	0.282954	0.581656	1.41148	0.758697	0.30565	0.460469
TUBB3	1.56112	0.87944	-0.185269	0.751763	0.368676	0.530488
HDGF	0.460512	2.25238	-0.498489	0.738134	0.461836	0.611711
TKFC	0.607124	1.1191	0.429055	0.718427	0.305465	0.460469
ATIC	3.50783	0.365057	-1.72236	0.716841	0.65438	0.767433
C1QBP	1.27278	-0.150559	1.0084	0.710207	0.348007	0.50906
TPM2	-1.40937	3.25017	0.229919	0.690237	0.626819	0.742658
EPRS	3.73423	-1.24013	-0.428814	0.688427	0.605021	0.729124
SEPTIN7	1.99503	1.23142	-1.21517	0.670427	0.517894	0.658573
RAB5C	1.62282	-1.17957	1.55178	0.665009	0.451004	0.606336
NVL	1.47572	0.396918	0.114306	0.662315	0.376009	0.537023
SAFB	2.50868	0.482356	-1.01605	0.658331	0.583759	0.713332
YLPM1	0.879247	0.873295	0.167198	0.639913	0.350831	0.511185
RPS19	0.403278	0.751251	0.76275	0.639093	0.343641	0.506415
TRIM28	2.12494	0.371554	-0.585737	0.636919	0.519618	0.658945
CTNND1	0.43305	2.1912	-0.767255	0.618999	0.559755	0.696074
MOV10	0.0882508	1.27951	0.482213	0.616658	0.403873	0.556168
RP9	-0.164002	2.66375	-0.751334	0.582805	0.573408	0.70395
RPS26	0.284272	0.555433	0.898695	0.579467	0.399396	0.554402
RUVBL1	0.878106	2.09594	-1.24942	0.574876	0.608389	0.729813
RPS16	0.277964	0.294374	1.149	0.57378	0.40374	0.556168
LYAR	-0.0113447	0.583078	1.14802	0.573252	0.442861	0.597034
XRCC1	0.119955	0.992567	0.605956	0.572826	0.419498	0.569239
UACA	2.52651	-1.88298	1.06859	0.570706	0.669865	0.778703
NEFL	0.518112	0.397365	0.783986	0.566488	0.39865	0.554402
LASP1	1.40541	1.16274	-0.877387	0.563586	0.497631	0.640922
SRSF1	0.873795	0.781067	0.0307162	0.561859	0.414541	0.565916
PHB	1.6099	1.92434	-1.8858	0.549483	0.601338	0.727405
TFRC	-0.119414	3.16151	-1.42605	0.538682	0.688059	0.790857
HIST2H2BE	1.1317	-0.0915701	0.541958	0.527363	0.482806	0.62743
HADHB	1.47581	2.33552	-2.23011	0.52707	0.676005	0.781673
PHF6	-0.391873	1.01532	0.937494	0.520314	0.471152	0.617852
HIST2H2AC	-0.448014	-0.208897	2.15006	0.497717	0.565002	0.699584
CGN	0.981595	2.59092	-2.09052	0.493998	0.725824	0.828019
SNAP25	0.292716	0.132033	1.04927	0.491339	0.476858	0.623916
DDX17	0.635293	-1.02226	1.86094	0.491324	0.638534	0.753444
RPS14	0.0549702	0.730102	0.681266	0.488779	0.467086	0.614287
IMMT	1.77088	1.87182	-2.17928	0.487807	0.642994	0.755617
MSI2	-0.640352	2.23241	-0.18519	0.468955	0.613825	0.733286
PFKP	1.10388	1.41896	-1.14079	0.460683	0.59537	0.723218
RPL14	-1.22769	0.703574	1.89774	0.457876	0.670737	0.778703
PSMD2	-0.174499	0.795906	0.715225	0.445544	0.515735	0.658573
LSM14B	-0.0998817	1.28375	0.106036	0.429969	0.552597	0.691333
USP10	-0.488739	2.06769	-0.311034	0.422638	0.617849	0.735364
GARS	0.711178	1.48993	-0.935902	0.421735	0.642856	0.755617
SERPINH1	-3.07782	2.97906	1.36218	0.421143	0.798954	0.874157
CIRBP	4.5446	-1.87878	-1.41912	0.415568	0.783243	0.863765
MAPRE1	-0.182969	1.22883	0.162904	0.40292	0.584759	0.713332
PARK7	1.10282	2.16527	-2.19094	0.359049	0.774477	0.859371
MYL6B	-0.0199763	0.943669	0.130324	0.351339	0.607035	0.729707
ADIRF	1.88388	2.06636	-2.90167	0.349523	0.772253	0.858555
PYGB	-1.96523	1.30694	1.68443	0.342047	0.738934	0.83601
UQCRC2	1.46846	0.765362	-1.28011	0.317904	0.73509	0.834934
UBAP2L	0.368699	0.139185	0.342188	0.283357	0.660254	0.772751
TPI1	1.79226	0.093255	-1.06259	0.274309	0.788273	0.864702
PABPC4	1.98055	1.45569	-2.6317	0.268178	0.823586	0.891032
APRT	-0.949331	2.31491	-0.57991	0.261889	0.785899	0.863765
NCBP1	1.26962	0.933528	-1.42112	0.260673	0.766549	0.856497
HADHA	-1.63013	2.52045	-0.128962	0.253788	0.844028	0.903916
TBC1D10B	-0.0176178	0.699849	0.0411287	0.24112	0.714371	0.817842
CTSD	0.496424	0.531616	-0.333493	0.231516	0.727566	0.828019
CAPZA2	-0.42605	2.03937	-0.966236	0.215695	0.820353	0.889744
RCC2	0.636273	-0.0425949	-0.0398777	0.1846	0.777257	0.860801
HSPA4	3.29685	-1.45694	-1.29222	0.182565	0.875433	0.930249
RPS5	-1.22463	-0.0622911	1.79907	0.170716	0.870363	0.929777
PRPH	0.263622	0.0945737	0.0663976	0.141531	0.82463	0.891032
CSE1L	-2.25566	2.1876	0.480986	0.137642	0.920231	0.956709
ACTB	0.873285	0.253634	-0.755119	0.123933	0.873259	0.929777
PLCD3	-0.209968	-0.554357	1.12393	0.119869	0.873378	0.929777
RPS6	0.239397	-0.0429823	0.0928071	0.0964074	0.880542	0.933957
SERBP1	-2.96032	-0.3826	3.63001	0.0956969	0.960328	0.977582
RPL8	4.03166	-1.82658	-1.92667	0.0928012	0.945517	0.971817
RPS3	-0.131463	0.305186	0.098424	0.0907158	0.888781	0.938296
CCT4	0.267962	2.12044	-2.12354	0.0882868	0.948415	0.971999
SLC9A3R1	-1.10409	0.897504	0.379785	0.0577317	0.943041	0.971669
ETFA	-0.916329	2.20692	-1.16098	0.0432035	0.963988	0.978741
UCHL1	1.14591	0.38381	-1.4112	0.0395052	0.965534	0.978741
ZCCHC17	-0.0827228	0.657436	-0.470668	0.0346816	0.960639	0.977582
CAVIN1	-2.123	1.194	1.00668	0.0258942	0.978044	0.983156
HSPB1	2.11659	1.00006	-3.12934	-0.00423187	0.997607	0.997607
FASN	0.184043	0.693132	-0.945945	-0.0229235	0.976082	0.982896
EIF6	-1.61963	2.82317	-1.27524	-0.023897	0.983294	0.985001
S100A6	1.83878	1.57517	-3.49768	-0.0279116	0.982577	0.985001
ITPRID2	0.126425	1.18517	-1.41946	-0.035956	0.970259	0.978741
SRRM2	-0.504178	-0.362721	0.739275	-0.0425415	0.950988	0.972908
INA	-0.0182469	-0.145302	0.0354149	-0.0427114	0.946553	0.971817
ARF3	1.59485	0.288254	-2.01311	-0.0433377	0.970258	0.978741
PFN1	0.0939676	-0.156874	-0.112049	-0.0583184	0.927201	0.960052
PSMC6	-0.616954	-0.313994	0.738182	-0.0642555	0.928439	0.960052
EPB41L3	-0.0253989	0.00898035	-0.210704	-0.0757076	0.905512	0.946522
PSMC5	0.853448	0.847711	-1.93677	-0.0785378	0.925786	0.960052
RPL22	-0.319658	0.109167	-0.0280354	-0.079509	0.901995	0.944984
ATP5F1B	2.29544	-0.047285	-2.48845	-0.0801008	0.958732	0.977582
SQOR	3.1664	0.103071	-3.51753	-0.0826855	0.967548	0.978741
RPS20	-0.173351	-0.528844	0.440178	-0.087339	0.898976	0.944826
NEFM	-0.325635	-0.0754831	0.130466	-0.0902173	0.889511	0.938296
SUPT16H	1.722	-0.0169377	-1.98858	-0.0945056	0.939865	0.970129
RPS24	0.655915	-0.745423	-0.197695	-0.095734	0.897625	0.944826
RPL27A	1.18375	-0.359648	-1.12561	-0.100504	0.909147	0.948169
RAN	-0.422578	1.23389	-1.2111	-0.133262	0.8827	0.934528
DPYSL2	1.55843	-0.0779429	-1.88244	-0.133984	0.910374	0.948169
RPS25	-0.581721	-0.547958	0.689314	-0.146788	0.83097	0.895835
PRKCSH	0.797494	1.78863	-3.0728	-0.162223	0.902403	0.944984
ECH1	-0.547999	-0.502522	0.543584	-0.168979	0.802753	0.875593
NAP1L1	-0.837783	0.652842	-0.358857	-0.181266	0.808535	0.880235
RPL22L1	-0.646848	1.06993	-0.988681	-0.188532	0.812794	0.883206
CFL1	-0.793204	0.615798	-0.514644	-0.230683	0.7494	0.844763
PDIA6	0.123996	0.734319	-1.55965	-0.233779	0.785922	0.863765
PDHB	1.13628	-1.20766	-0.696681	-0.256021	0.764593	0.856497
FARP1	-0.273104	-0.292045	-0.24912	-0.271423	0.672532	0.779219
RPS23	-1.77551	0.407094	0.528917	-0.279834	0.72724	0.828019
PAK2	0.103995	0.808435	-1.75673	-0.281433	0.757694	0.852221
TJP1	0.401721	-3.11324	1.84753	-0.287995	0.839544	0.90208
SUN2	-0.878634	0.101278	-0.0978141	-0.291723	0.669817	0.778703
DPYSL3	2.10103	-0.615542	-2.36941	-0.294641	0.832179	0.895835
PCBP1	-0.088961	1.5507	-2.44139	-0.32655	0.799922	0.874157
ZNF593	-0.0124046	-0.688453	-0.306486	-0.335781	0.618113	0.735364
RPL23A	-0.714424	-0.798701	0.431659	-0.360489	0.605286	0.729124
RPL3	1.44017	0.343757	-2.8837	-0.36659	0.769968	0.857667
POTEJ	-0.0860349	0.606305	-1.65347	-0.377732	0.665238	0.777009
EIF5A	1.56747	-0.266166	-2.48526	-0.394652	0.767434	0.856497
RBM39	-1.39255	-0.192889	0.371997	-0.404482	0.611884	0.732484
HNRNPUL1	-1.55386	-1.65892	1.99021	-0.407525	0.67994	0.784651
SRP14	-0.79952	-0.439515	0.0049285	-0.411369	0.551196	0.691333
GDI1	2.32234	-0.840531	-2.74329	-0.420495	0.782899	0.863765
SRSF11	0.411559	-1.39131	-0.352509	-0.444087	0.591572	0.720121
IDH2	3.60619	-0.80656	-4.15011	-0.450161	0.844386	0.903916
NCL	-0.581477	-0.832186	-0.00986921	-0.474511	0.491054	0.633867
H1FX	-0.390096	-0.437658	-0.638555	-0.48877	0.458438	0.611711
SET	-0.687527	2.06712	-2.86893	-0.496444	0.749599	0.844763
GAPDH	1.00185	-1.01157	-1.50574	-0.505154	0.568995	0.700767
UBA1	-0.167127	2.15382	-3.54292	-0.518742	0.762885	0.85639
RACK1	-2.56936	0.357901	0.552931	-0.552844	0.553546	0.691333
MAP2	-0.873931	-0.263463	-0.549489	-0.562295	0.412808	0.565772
RPS15	-1.03952	-0.476401	-0.181025	-0.565647	0.42027	0.569239
HIST1H1D	-0.314816	-0.295835	-1.09573	-0.568795	0.405221	0.556696
G3BP2	-1.5232	-0.60357	0.419308	-0.569155	0.51452	0.658573
EPB41	-0.639819	-0.916328	-0.217957	-0.591368	0.393799	0.550175
RPL5	0.687224	-0.772036	-1.72754	-0.604117	0.522273	0.660858
FKBP4	-0.00751717	-0.724885	-1.1088	-0.613735	0.400668	0.554402
AARS	-1.06128	0.212311	-1.00146	-0.61681	0.390928	0.547754
RPN2	0.624628	-1.79185	-0.703583	-0.623603	0.517965	0.658573
RPL24	-0.361622	-0.464864	-1.10327	-0.643253	0.352524	0.512168
RPL13	-0.107892	-0.803118	-1.09409	-0.668367	0.353281	0.512168
ALDH18A1	-0.436235	-1.93325	0.355481	-0.671335	0.460591	0.611711
HIST1H1B	-0.219014	-0.683161	-1.15226	-0.684811	0.34849	0.50906
ALYREF	-1.33779	-0.0519285	-0.66964	-0.686454	0.375328	0.537023
HYOU1	-3.60914	1.46629	0.0690004	-0.691285	0.633553	0.749099
CRMP1	0.195395	-0.602037	-1.70654	-0.704392	0.414874	0.565916
ATP5F1A	1.47584	-0.222524	-3.43303	-0.726572	0.622448	0.738997
RPL38	-0.609471	-0.608253	-1.00922	-0.742316	0.279875	0.432276
YWHAQ	-2.17264	-1.00853	0.906008	-0.758385	0.484367	0.628044
NOL12	-1.34121	0.453252	-1.42393	-0.770629	0.328362	0.489573
MYO18A	0.681358	-1.61647	-1.47083	-0.801982	0.341511	0.505262
FLII	2.35383	-4.5963	-0.219296	-0.820588	0.683066	0.786684
ATP5PB	-0.828777	-0.87954	-0.786002	-0.83144	0.230675	0.370751
GAP43	-0.256024	-0.640624	-1.66763	-0.854761	0.274639	0.427134
TAGLN2	-1.64413	1.8277	-2.75623	-0.857557	0.518184	0.658573
TPM1	-0.424511	-0.122217	-2.02841	-0.858378	0.297202	0.452469
APEX1	-0.688737	-0.179902	-1.73943	-0.869357	0.283265	0.435851
ANXA2	0.476908	-1.46613	-1.65767	-0.882296	0.292861	0.44792
TUBA4B	1.92406	-1.34783	-3.25516	-0.892977	0.569601	0.700767
MDH2	0.149848	-2.09016	-0.761764	-0.900693	0.338449	0.502018
ATP5PO	-0.768425	-0.74827	-1.22217	-0.912954	0.198885	0.33653
RPS18	-1.25736	-1.3343	-0.347077	-0.979581	0.187877	0.325319
RPS15A	-1.59142	-1.78508	0.411819	-0.988228	0.24962	0.394605
JPT1	-0.586145	1.64034	-4.08856	-1.01146	0.559562	0.696074
MYH9	-1.93519	-0.533858	-0.591469	-1.02017	0.188313	0.325319
PSPC1	-1.79819	2.53145	-3.93848	-1.0684	0.564819	0.699584
MTPN	0.382628	-0.428115	-3.25704	-1.10084	0.337636	0.502018
PLIN3	1.2288	-0.559691	-3.99948	-1.11012	0.480601	0.625975
DDX5	-0.99515	-1.60646	-0.889933	-1.16385	0.124752	0.246513
HSPA9	-1.84927	-1.20341	-0.610698	-1.22113	0.143249	0.275088
RPL36	-1.94708	-1.51141	-0.229533	-1.22934	0.155552	0.288816
PFN2	0.756141	-2.14666	-2.57711	-1.32254	0.218064	0.354953
PKM	-0.459355	-0.808997	-2.72241	-1.33025	0.152135	0.285006
MPRIP	-1.83942	-1.19353	-0.988303	-1.34042	0.0926378	0.201123
RPS4X	-1.81801	-1.90397	-0.363828	-1.36194	0.104304	0.217269
DDX41	-2.38575	-0.319259	-1.39922	-1.36808	0.165448	0.300199
TPM4	2.25518	-0.69944	-5.68106	-1.37511	0.549378	0.690612
UBA52	-3.19381	-0.897229	-0.186823	-1.42595	0.187163	0.325319
EEF2	1.49509	-3.04807	-2.76201	-1.43833	0.247858	0.392896
RTN4	-1.24488	-2.95842	-0.166572	-1.45662	0.187959	0.325319
CT45A6	-0.798176	-1.49937	-2.10122	-1.46625	0.0950011	0.203776
NOP16	-2.33906	-1.93438	-0.165773	-1.47974	0.118261	0.236351
C1orf35	-2.6681	-2.95801	1.13072	-1.49846	0.205914	0.342671
HSP90AB1	-1.61977	-0.52195	-2.36109	-1.50094	0.114422	0.231654
PDIA4	-0.769762	-2.60142	-1.24486	-1.53868	0.0972431	0.206284
RPL28	-1.9027	-0.559726	-2.17089	-1.54444	0.0821906	0.184529
CRYAB	-2.15941	-1.73279	-0.894983	-1.59573	0.0702294	0.16274
EEF1A2	-0.177758	-0.991161	-3.63041	-1.59978	0.175911	0.310399
ALDOA	0.692223	-4.02081	-1.48086	-1.60315	0.315827	0.474563
RTCB	-1.78854	-1.35204	-1.69333	-1.6113	0.0497066	0.124754
RPL6	-1.25853	-2.00254	-1.73249	-1.66452	0.0499447	0.124754
YWHAZ	-0.28242	-1.60499	-3.11152	-1.66631	0.156171	0.288816
SRRM1	-2.03139	-1.8969	-1.27342	-1.7339	0.0426702	0.112423
GNL3	0.421039	-0.76969	-5.06328	-1.80398	0.25533	0.399256
RPSA	-2.91216	-2.22055	-0.365332	-1.83268	0.0895881	0.196549
BASP1	-0.695506	-2.44619	-2.3583	-1.83333	0.0496137	0.124754
HSPD1	-1.46435	-1.02585	-3.10226	-1.86416	0.0629765	0.150778
EIF4A1	-0.332987	-3.01403	-2.45726	-1.93476	0.0775424	0.17615
LUC7L	-2.93818	-1.66958	-1.28956	-1.96577	0.0433989	0.113823
CCT6A	-2.0477	-1.42379	-2.52228	-1.99792	0.0339892	0.0950549
RPS10	-2.1498	-1.92528	-1.95361	-2.00957	0.0234599	0.0723869
TUBB	-1.54306	-2.32793	-2.25387	-2.04162	0.024761	0.0748015
RPS13	-1.73755	-2.59842	-1.80601	-2.04733	0.0250068	0.0751508
HSPA5	0.884697	-4.23484	-2.80501	-2.05172	0.198819	0.33653
PHB2	-3.16767	0.637852	-3.62663	-2.05215	0.11838	0.236351
TBCA	0.174036	-1.3132	-5.06219	-2.06712	0.20398	0.341149
NAP1L4	0.51243	-2.26955	-4.50631	-2.08781	0.22431	0.362
SNCG	-0.526227	-1.68425	-4.065	-2.09183	0.112039	0.228434
TUFM	-3.00357	0.223714	-3.58509	-2.12165	0.0967593	0.206015
YWHAH	-2.41145	-3.7524	-0.325177	-2.16301	0.105891	0.21978
RAB1B	-2.59176	0.194872	-4.11768	-2.17152	0.147714	0.279445
RPL15	3.16297	-5.59445	-4.21434	-2.21527	0.32137	0.481638
VCL	-1.3889	-3.90004	-1.36157	-2.21684	0.0381194	0.10375
RPS7	-2.44522	-2.53732	-1.86728	-2.28328	0.0162798	0.0565871
H1F0	-1.60212	-4.48496	-1.0953	-2.39413	0.0566308	0.137873
RPL35	-1.02443	-1.67257	-4.48636	-2.39446	0.0622204	0.149808
RPL9	-2.94661	-2.3027	-1.94338	-2.39756	0.0166749	0.0576131
RPS11	-2.15445	-2.43993	-2.67666	-2.42368	0.0130737	0.048668
EEF1A1	-1.17805	-2.23433	-3.94051	-2.45096	0.0509695	0.126765
TUBB4B	-2.61123	-0.993626	-3.89076	-2.49854	0.0566062	0.137873
NME2	-3.41793	-1.12767	-2.96677	-2.50412	0.027918	0.0824146
EIF2S3	-1.75003	-3.48128	-2.46813	-2.56648	0.022037	0.0698647
RPS3A	-2.14258	-2.98896	-2.56884	-2.56679	0.012496	0.0472541
PPIA	-1.53844	-0.277234	-5.98357	-2.59975	0.135545	0.264221
SRSF7	-1.65816	-2.91183	-3.25278	-2.60759	0.015986	0.0562434
GSTP1	-1.73247	-3.20393	-2.88666	-2.60768	0.0148687	0.0530841
RPL21	-2.84486	-3.17423	-1.8457	-2.6216	0.0136991	0.0503464
PRDX1	0.0588519	-3.75322	-4.45486	-2.71641	0.0686476	0.160363
HMGB1	-5.55811	-3.16945	0.542748	-2.72827	0.174857	0.309486
LUC7L2	-3.02413	-3.55783	-1.60662	-2.72952	0.018072	0.0613384
ENO1	-2.09296	-2.47908	-3.6836	-2.75188	0.0134027	0.0495729
AHNAK	-0.464663	-5.35799	-2.56413	-2.79559	0.115334	0.232684
LDHB	-2.92555	-1.47458	-4.02701	-2.80905	0.0305362	0.0874842
NAT10	-3.60126	-2.41337	-2.573	-2.86254	0.00854652	0.0365918
PAWR	-6.32221	3.39236	-5.7185	-2.88278	0.219	0.354953
RPS28	-3.29985	-1.26217	-4.12034	-2.89412	0.0279953	0.0824146
P4HB	-2.6623	-4.32624	-1.90365	-2.96406	0.0197487	0.0651142
IMPDH2	-2.99107	-5.43705	-0.483934	-2.97068	0.111611	0.228434
ACAT1	-2.84767	-2.63202	-3.46509	-2.98159	0.00647433	0.0299511
SFPQ	-3.56268	-2.51046	-3.14243	-3.07186	0.00686767	0.0306363
HSD17B10	-2.62202	-1.57554	-5.50427	-3.23394	0.0366577	0.100244
CALR	0.896527	-3.11494	-7.5534	-3.25727	0.239736	0.38318
EEF1D	-4.56428	-2.03348	-3.24262	-3.28013	0.0187543	0.0625505
HSP90B1	-1.70449	-3.57571	-4.6277	-3.30263	0.020793	0.0674022
YBX3	-0.480223	-10.983	1.53497	-3.30941	0.293438	0.44792
TRIM21	-7.22295	-5.63159	2.80943	-3.34837	0.203711	0.341149
ATP1A2	-2.43721	-5.3679	-2.43924	-3.39001	0.0102969	0.0421368
LDHA	-6.05754	1.38896	-5.57066	-3.41308	0.0914718	0.199921
PRDX2	-1.49842	-3.86291	-4.9327	-3.43134	0.0239832	0.073608
MAP4	-2.72083	-3.26858	-4.56579	-3.5184	0.0065993	0.0302206
CRIP2	-2.09541	-4.14427	-4.89979	-3.71315	0.010743	0.0433474
ARGLU1	-4.18154	-3.20051	-3.8929	-3.75832	0.00277212	0.0170161
IDH1	-5.92369	0.036688	-5.41134	-3.76612	0.0425203	0.112423
CCT5	-2.49016	-5.31839	-3.49631	-3.76829	0.0119177	0.0464629
LMNA	-3.00235	-1.55229	-7.31336	-3.956	0.0480093	0.122033
RPL31	-6.19301	-2.63877	-3.06237	-3.96472	0.0106915	0.0433474
CLTC	-5.98207	-0.852791	-5.06553	-3.9668	0.030212	0.0871616
HSP90AA1	-4.31323	-1.40089	-6.51313	-4.07575	0.0454041	0.116767
TCP1	-3.28521	-4.69486	-4.32339	-4.10115	0.00249121	0.0156242
TUBB2A	-3.62163	-2.52321	-7.70996	-4.61827	0.019921	0.0653093
HSPA1B	-4.03037	-4.75931	-5.20774	-4.66581	0.00132753	0.0102131
YWHAE	-5.10208	-3.88698	-5.2817	-4.75692	0.00118891	0.00993153
CCT8	-3.35303	-5.3791	-6.17336	-4.9685	0.00351932	0.018978
ARHGDIA	-3.15042	-4.25686	-7.72548	-5.04425	0.010835	0.0434154
CCT2	-5.4058	-5.00657	-4.79479	-5.06906	0.000649571	0.00827482
PDIA3	-5.51151	-4.50783	-5.40997	-5.1431	0.000677738	0.00830553
RPL26	-5.70584	-4.94525	-4.94339	-5.19816	0.0005712	0.00822505
TMSB4X	-4.78143	-5.27073	-6.66237	-5.57151	0.000966347	0.00942397
SLIRP	-4.35757	-4.71635	-7.72525	-5.59972	0.00230402	0.0152125
TMSB10	-4.76947	-6.02716	-6.08864	-5.62842	0.000518312	0.00786746
YWHAB	-3.64262	-5.90344	-7.74745	-5.76451	0.00743194	0.0327346
NASP	-3.40421	-6.09505	-7.8111	-5.77012	0.00808008	0.0350542
ACTA1	-7.63154	-5.85285	-4.55958	-6.01466	0.00256152	0.0158924
KPNB1	-4.98471	-7.29623	-6.20487	-6.16194	0.0012424	0.00993153
IGHG4	-7.38286	-7.86615	-3.47494	-6.24131	0.00299085	0.0173561
P01712	-6.65146	-6.08505	-6.88473	-6.54041	0.000227705	0.00619719
MAP7	-5.86845	-6.2024	-8.11798	-6.72961	0.000488053	0.00786746
UBE2NL	-7.44878	-7.24595	-6.52359	-7.07277	0.000167062	0.00619719
TUBB2B	-5.5842	-7.0916	-8.73425	-7.13669	0.00149399	0.0111701
KHSRP	-7.63937	-6.78359	-7.46218	-7.29505	0.000139685	0.00619719
TUBA1A	-11.8363	-10.5577	-11.6055	-11.3332	2.38905e-05	0.00516907

### Sheet: TDP-43vsIgG.T47D
gene	rep1	rep2	rep3	logFC	pvalue	FDR
TUBA1C	8.09693	10.1703	9.42935	9.2322	0.000151697	0.0172123
TARDBP	8.83546	8.87655	8.25034	8.65412	0.000102017	0.0172123
TFAM	7.19833	11.1145	7.48228	8.59837	0.000435027	0.019986
LEMD2	7.68745	8.83139	7.61342	8.04409	0.000168712	0.0172123
H2AFV	7.61555	8.79797	7.52684	7.98012	0.000178984	0.0172123
EMD	8.39127	7.50808	6.91427	7.60454	0.00029024	0.019986
LSM12	7.72139	8.66267	5.94772	7.44393	0.00066684	0.020709
MYH14	7.00801	8.05406	7.01981	7.36062	0.0002483	0.019986
H2AFY	7.25265	7.82235	6.12833	7.06778	0.000450291	0.019986
LMNB1	9.87378	6.79085	4.48788	7.05084	0.00580705	0.0418833
BAIAP2	6.972	7.26088	6.64318	6.95868	0.000318027	0.019986
TRPS1	7.365	6.96248	6.42948	6.91899	0.000362462	0.019986
MYO1D	6.026	8.75234	5.88662	6.88832	0.000708175	0.020709
CTIF	5.87215	8.18463	5.93196	6.66291	0.000628497	0.020709
UPF1	5.97593	8.52383	5.37911	6.62629	0.00121691	0.0246414
SUPT16H	5.56215	8.20101	5.93207	6.56508	0.000894695	0.0224452
RRBP1	6.12237	8.00566	5.39274	6.50692	0.00109299	0.0233819
FUBP3	5.82354	8.40696	5.27485	6.50178	0.00129241	0.0248573
PTBP1	6.76651	8.09908	4.41219	6.42593	0.00263535	0.029563
NUFIP2	6.52352	7.0827	5.49016	6.36546	0.000717815	0.020709
DHX9	5.02363	8.26566	5.71691	6.3354	0.00165413	0.0250763
HNRNPL	5.57618	8.36757	4.94278	6.29551	0.0018095	0.025987
ATXN2L	4.15934	7.49674	7.01794	6.22467	0.00169493	0.0250763
ATAD3A	5.51534	6.43167	6.41355	6.12018	0.000601497	0.020709
ILF3	6.15555	7.70361	4.43307	6.09741	0.00303658	0.0307388
LARP1	6.20897	5.78848	5.98084	5.99276	0.00063183	0.020709
MATR3	5.68721	6.96059	5.14561	5.93114	0.00109413	0.0233819
PARP1	6.10159	6.34935	4.50822	5.65305	0.00123847	0.0246414
HNRNPM	6.03045	7.28727	3.61287	5.64353	0.00452708	0.0367501
TMPO	4.95038	5.99428	5.88217	5.60894	0.000962445	0.0231388
DDX1	6.10509	7.92016	2.72025	5.58183	0.0117615	0.0585035
DNAJC13	4.9435	7.66074	4.01611	5.54012	0.00414962	0.0365728
SYNCRIP	5.41777	5.91896	5.12157	5.4861	0.0010548	0.0233819
TOP2A	5.45027	6.56816	4.2448	5.42107	0.00268712	0.029563
SATB1	4.79446	7.53389	3.88768	5.40535	0.0045858	0.0367501
H3F3A	6.62377	7.92545	1.66085	5.40336	0.0165233	0.0705539
RBM14	2.12097	9.34314	4.47792	5.31401	0.0340605	0.113139
STAU2	3.22038	7.52946	5.13515	5.29499	0.0105545	0.0538936
FMR1	3.69466	7.02744	5.07214	5.26475	0.00553639	0.0410761
ELAVL1	4.60022	4.70606	6.48082	5.26237	0.00167203	0.0250763
UBTF	5.79601	4.32271	5.66503	5.26125	0.00147412	0.0250763
TPM3	4.69693	6.98932	4.00705	5.2311	0.00351429	0.0337957
DHX30	4.75461	7.4429	3.39872	5.19874	0.00798584	0.0461749
ILF2	5.30322	5.95301	4.15211	5.13612	0.00223364	0.0274215
PRRC2C	5.20347	5.95568	4.14182	5.10032	0.00241741	0.0284662
RTRAF	4.86192	6.65776	3.39318	4.97095	0.00715987	0.0437724
MYO1C	4.8537	6.97484	2.60585	4.81146	0.0171939	0.0708634
HIST2H2BE	4.61092	4.36648	4.94562	4.64101	0.00219648	0.0274215
RPA1	4.82359	5.73145	3.21979	4.59161	0.00557645	0.0410761
HIST1H4A	4.54596	5.14419	4.03579	4.57531	0.00282783	0.029563
RBMX	5.06568	5.03548	3.59784	4.56634	0.00275556	0.029563
SLC25A6	3.88881	5.5896	4.04475	4.50772	0.0032592	0.0324234
ATXN2	4.57169	5.27342	3.48881	4.44464	0.00435514	0.0365728
SLC25A3	4.63032	5.63713	2.99123	4.41956	0.00727588	0.0437724
FAM120C	5.21323	4.95876	3.08048	4.41749	0.00430761	0.0365728
SUN2	3.46949	6.25437	3.25199	4.32528	0.00661828	0.0432193
FAM120A	6.51551	3.41251	3.04662	4.32488	0.00862824	0.048468
KHDRBS1	4.74079	4.98261	3.21321	4.3122	0.00418491	0.0365728
SPECC1L	2.5118	6.55898	3.79885	4.28988	0.0168742	0.0705539
MOV10	3.42364	5.20071	4.22596	4.28344	0.00531085	0.0404356
MYL12B	3.20134	3.68895	5.81832	4.2362	0.00689112	0.0432193
HNRNPH3	3.65478	4.74233	4.26197	4.21969	0.0040104	0.0361563
TJP1	2.96424	2.62086	6.76364	4.11625	0.01395	0.0643933
CAPZB	2.65295	7.91924	1.60415	4.05878	0.0430657	0.128751
PAWR	1.7709	4.94724	5.32771	4.01529	0.012223	0.0597684
HNRNPA0	2.94918	5.71937	3.33772	4.00209	0.00895269	0.0491971
EPB41L5	3.04187	4.23499	4.69289	3.98992	0.006077	0.0424912
MAGOH	3.84634	4.64002	3.37189	3.95275	0.00562393	0.0410761
SRSF9	3.13522	6.63009	1.93632	3.90054	0.0298038	0.103502
VRK1	3.96764	4.92731	2.77759	3.89085	0.0098608	0.0517244
FAM98A	4.14611	3.99306	3.36956	3.83624	0.00526345	0.0404356
TMOD3	4.35584	4.16186	2.9144	3.8107	0.00638301	0.0432193
POLDIP3	4.43055	3.84191	3.14748	3.80665	0.00687908	0.0432193
TPM2	3.29257	4.84483	3.19474	3.77738	0.00684683	0.0432193
FTSJ3	2.54256	5.13654	3.63684	3.77198	0.014144	0.0646096
EIF4G1	3.58356	8.06671	-0.460821	3.72982	0.170849	0.342718
MYO5A	2.99722	5.26329	2.85127	3.70393	0.00975945	0.0516624
TOP1	2.43054	4.54208	4.07467	3.68243	0.0100735	0.0523642
SON	3.78534	4.76756	2.43565	3.66285	0.0136637	0.0635805
EIF4A3	0.377092	6.0666	4.42716	3.62362	0.0609977	0.165685
PABPN1	3.05331	4.61755	3.19169	3.62085	0.00808261	0.0461749
MSI2	4.04428	3.19322	3.59922	3.61224	0.00728275	0.0437724
LIG3	3.05289	5.11909	2.65582	3.60927	0.0121449	0.0597684
HNRNPUL1	4.89665	6.26477	-0.374658	3.59559	0.0754253	0.185193
IGF2BP3	3.65414	4.19025	2.89843	3.58094	0.00878233	0.048725
PTBP3	4.10431	3.26748	3.37054	3.58078	0.00709436	0.0437724
RPS2	2.68505	6.27692	1.77459	3.57885	0.0337946	0.113139
PCLO	0.757236	6.42015	3.33548	3.50429	0.0861049	0.204455
TUBB4A	2.09271	4.6575	3.69268	3.48096	0.0181419	0.0732453
DDX6	2.21283	4.59915	3.61849	3.47682	0.0171067	0.0708634
TFG	2.66679	5.79745	1.8691	3.44444	0.0299564	0.103502
MAP6	3.77197	4.07832	2.21626	3.35551	0.0127396	0.0612562
NKAP	3.04281	4.8547	2.0909	3.32947	0.0230449	0.0870831
MAP2	3.84685	2.46338	3.61972	3.30998	0.0114147	0.0577401
RAI14	2.88208	4.53786	2.48956	3.30316	0.0148467	0.0667726
NVL	2.01473	4.3355	3.22295	3.19106	0.0242225	0.0901701
KIF21B	3.857	4.75515	0.933496	3.18188	0.0392823	0.121208
SVIL	-1.17267	5.21425	5.38155	3.14104	0.0778574	0.189552
CKAP4	3.12302	5.67244	0.473219	3.08956	0.106484	0.237224
VCP	1.39532	6.52134	1.33799	3.08489	0.0520177	0.148149
NOP16	3.73875	2.79816	2.22578	2.9209	0.021249	0.0822864
NONO	2.71719	3.11921	2.88297	2.90646	0.015802	0.069074
HNRNPH2	3.18582	2.95945	2.53168	2.89232	0.0167409	0.0705539
PABPC4	2.12789	4.24847	2.23259	2.86965	0.0236591	0.0886448
G3BP1	2.81166	3.62575	2.01612	2.81784	0.0267168	0.0953755
YTHDF1	2.5731	2.64299	3.23575	2.81728	0.0181526	0.0732453
HNRNPDL	2.77388	4.52721	1.09204	2.79771	0.0673613	0.17667
TAF2	1.66618	1.66334	5.11616	2.78894	0.0389425	0.120805
MYH9	2.8984	2.77866	2.67781	2.78496	0.0182839	0.0732624
DDX3X	3.3855	2.49335	2.29687	2.72524	0.0225193	0.0866244
FXR1	2.39896	2.90078	2.8081	2.70261	0.0209221	0.0821226
LACTB	1.75112	4.10809	2.10752	2.65558	0.0362329	0.115505
CAMKV	6.90187	1.53952	-0.654858	2.59551	0.22695	0.414399
HNRNPR	2.76317	3.52669	1.48306	2.59098	0.0405458	0.123377
CAPZA1	1.88012	5.35299	0.510457	2.58119	0.11441	0.251963
HNRNPU	2.46502	5.16257	0.0887236	2.57211	0.153739	0.320181
CGN	1.14214	3.38626	3.06789	2.5321	0.0406267	0.123377
YTHDF2	2.19534	3.43101	1.89854	2.5083	0.034279	0.113139
HNRNPA2B1	1.72912	3.48295	2.19466	2.46891	0.0400641	0.122963
MAP1B	3.36783	2.99162	0.979853	2.44644	0.0482896	0.140015
NCBP1	3.03788	2.31816	1.92313	2.42639	0.0356977	0.11507
CT45A6	2.93637	1.70039	2.55503	2.39726	0.0380697	0.119382
DDX17	2.4287	2.56816	2.13468	2.37718	0.0331843	0.112631
RPL10	2.83499	3.5653	0.647858	2.34938	0.0713459	0.179698
LMNA	2.48836	2.49997	2.05908	2.34914	0.0342468	0.113139
TAF15	1.99208	1.12324	3.83935	2.31822	0.0727867	0.180782
TOP2B	1.57049	2.81831	2.56499	2.31793	0.0415713	0.125584
PABPC1	2.34916	2.08373	2.48399	2.30563	0.036741	0.116481
HNRNPA3	1.56274	2.92476	2.16894	2.21881	0.0531152	0.150233
MYH10	2.52617	3.12961	0.963621	2.20647	0.0665172	0.175682
MYL6	2.11118	2.23721	2.18264	2.17701	0.0436744	0.129637
AGAP3	3.21943	2.02903	1.26244	2.1703	0.06897	0.177659
RPS26	2.43004	3.33114	0.415833	2.059	0.107205	0.23746
CGNL1	2.1298	2.21925	1.78726	2.04544	0.0542549	0.151966
DHX15	1.84302	2.75704	1.42671	2.00892	0.0684198	0.177495
SF3B2	1.97216	4.46391	-0.437537	1.99951	0.243832	0.424038
TMA16	1.07045	2.29753	2.6059	1.99129	0.0716301	0.179698
YBX1	-0.398541	2.19767	4.00048	1.93321	0.212908	0.401256
RPLP0	1.53439	5.64426	-1.42567	1.91766	0.366703	0.549493
FXR2	1.55769	0.966106	3.19138	1.90506	0.101315	0.228354
HNRNPH1	2.26599	2.42131	0.971928	1.88641	0.0797728	0.190991
SAFB	1.87342	2.69264	1.01306	1.8597	0.100042	0.226369
ANXA1	-1.41846	1.6152	5.25251	1.81642	0.378782	0.556126
CAV1	1.02275	5.41826	-1.00424	1.81226	0.331688	0.518657
LIMA1	1.50631	3.39931	0.407654	1.77109	0.162998	0.333509
MTDH	3.1982	1.46747	0.622504	1.76273	0.141368	0.301926
SF3B3	-0.241868	2.2517	3.26044	1.75676	0.181801	0.354388
DBN1	1.55973	3.9742	-0.389341	1.71486	0.266525	0.450982
TUBB3	2.00611	0.343992	2.71491	1.68834	0.144358	0.305108
PRRC2A	-1.64573	3.83269	2.81585	1.6676	0.286355	0.473429
HNRNPAB	3.11172	1.96733	-0.238771	1.61343	0.213493	0.401256
HNRNPD	0.0535648	3.88	0.837078	1.59022	0.224086	0.412596
HNRNPC	0.212828	0.201294	4.33956	1.58456	0.20628	0.391524
ALYREF	-1.91076	5.22973	1.37982	1.56626	0.468676	0.634802
INPP5F	-1.28418	2.7793	3.18424	1.55979	0.2433	0.424038
RRP12	-0.615134	3.39832	1.89042	1.55787	0.272508	0.455759
FLNA	-0.419464	4.81295	0.181874	1.52512	0.295635	0.482443
XRCC1	-0.292117	4.02181	0.812357	1.51402	0.280073	0.465712
ENO1	0.885195	3.48378	0.0998033	1.48959	0.231598	0.420226
MPRIP	2.04541	2.62949	-0.284875	1.46334	0.210906	0.398992
CAPRIN1	0.99327	1.8551	1.53709	1.46182	0.143112	0.303587
ARID3B	1.25462	2.89629	0.205513	1.45214	0.223754	0.412596
ABCF1	1.44834	2.6145	-0.0388325	1.34133	0.259722	0.442064
P62158	0.360707	3.37711	0.268205	1.33534	0.235545	0.420924
ELAVL2	0.694299	5.09319	-1.90232	1.29506	0.518692	0.675587
TBC1D10B	-0.398305	2.13227	2.08525	1.27307	0.230965	0.420226
TCOF1	1.20257	0.399756	2.19402	1.26545	0.234109	0.420924
NUDT21	1.17293	2.60965	-0.0366492	1.24865	0.291862	0.479784
ACIN1	0.374165	2.25719	1.11126	1.24754	0.240779	0.424038
CMAS	0.886437	2.53202	0.317534	1.24533	0.247688	0.425864
HNRNPK	0.145639	2.01103	1.48325	1.2133	0.243987	0.424038
EFHD1	-0.45706	2.44115	1.56072	1.1816	0.312352	0.499243
PPP1R12A	0.615955	2.13208	0.779844	1.17596	0.234238	0.420924
TMPO	0.448363	1.51332	1.55447	1.17205	0.223029	0.412596
NEXN	0.987861	3.20657	-0.688032	1.1688	0.400504	0.576286
SRSF1	0.65822	1.9215	0.873042	1.15092	0.237732	0.42251
FAM207A	-0.351421	-0.312907	4.07143	1.1357	0.361413	0.547336
GJA1	-0.446457	2.61343	1.17319	1.11339	0.371992	0.551772
SFPQ	1.06272	1.55843	0.67942	1.10019	0.25124	0.430164
PSMD2	1.80625	2.46799	-1.00871	1.08851	0.365058	0.549493
RPS9	-0.183591	2.04286	1.38719	1.08215	0.311617	0.499243
NOP56	-1.59306	2.98801	1.8113	1.06875	0.447849	0.615259
MARCKSL1	0.990029	2.69841	-0.523732	1.0549	0.406754	0.577675
RPL18	-0.256892	2.82111	0.557321	1.04051	0.373556	0.552671
TSR1	1.90947	-0.739361	1.94817	1.03942	0.322872	0.509009
HNRNPF	0.351523	2.8519	-0.114521	1.02963	0.357289	0.543947
ACTBL2	0.121734	2.20686	0.737758	1.02212	0.329234	0.517394
RPLP2	-0.663636	3.76232	-0.0509249	1.01592	0.437108	0.601937
PPP1R9B	4.17162	0.00757857	-1.13516	1.01468	0.499455	0.657958
ACTB	0.758349	2.32855	-0.111497	0.991802	0.368372	0.549493
PGAM5	0.772501	0.54802	1.64591	0.988811	0.298051	0.484437
RPS15A	1.19785	-1.11471	2.85355	0.978897	0.479113	0.639443
RPL19	0.845849	1.6846	0.375427	0.968625	0.319631	0.506669
SYNM	0.360438	2.42001	-0.0211692	0.91976	0.380762	0.557614
IGF2BP1	1.76334	0.461107	0.466018	0.896822	0.340437	0.525171
TNRC6B	-0.408396	1.07629	2.0158	0.894563	0.416092	0.584309
APEX1	2.02285	0.857669	-0.214792	0.888575	0.416675	0.584309
PRPF8	0.94572	1.51978	0.0390992	0.834868	0.394128	0.572825
PDE4DIP	1.11516	1.92933	-0.621812	0.807561	0.460241	0.627799
EPB41L3	-0.121529	4.60581	-2.06266	0.807206	0.657742	0.779384
EWSR1	1.15642	0.48863	0.659119	0.768057	0.39927	0.576286
LSM14B	-2.03185	3.05419	1.28108	0.767807	0.620013	0.761165
MAPRE1	-0.0130606	2.81066	-0.523533	0.758022	0.507012	0.664877
DDX5	0.548591	0.384554	1.23436	0.722503	0.429037	0.592235
PPP1CB	-0.160577	1.90817	0.408589	0.718726	0.479859	0.639443
HADHA	0.723443	1.84089	-0.547698	0.672212	0.54094	0.696702
SSH1	0.517247	2.0049	-0.558728	0.654473	0.556518	0.708854
DDX56	1.37199	0.148076	0.429023	0.649696	0.485254	0.645142
EFTUD2	-1.91693	2.39567	1.43365	0.637462	0.627868	0.765203
PCBP2	-0.632903	2.49373	0.0514888	0.637439	0.573116	0.718886
USP10	-2.08128	3.42784	0.547804	0.631454	0.716661	0.809145
LRRC59	-0.501053	0.997845	1.37861	0.625133	0.523422	0.678702
ELAVL3	-0.859854	3.85643	-1.18615	0.603477	0.649109	0.775478
CIRBP	-1.06869	1.71913	1.14914	0.59986	0.578419	0.723965
UCHL1	-2.21098	1.87879	2.13128	0.599697	0.624136	0.764114
CEP170	1.17831	3.73055	-3.11054	0.599442	0.75744	0.832463
XRCC6	1.09137	2.78506	-2.11945	0.585662	0.696491	0.80346
FMNL2	-0.595012	1.02084	1.2821	0.569307	0.55603	0.708854
AKAP9	0.428269	1.86602	-0.70978	0.528168	0.635594	0.766597
IGFBP5	-0.525969	2.80198	-0.70323	0.524261	0.636974	0.766597
POTEJ	-1.16571	1.90894	0.808744	0.517324	0.657816	0.779384
ZC3H11A	-1.39873	3.1117	-0.178209	0.511586	0.70941	0.804183
SYT7	1.19133	1.06984	-0.727269	0.511301	0.59296	0.738302
ITPRID2	-1.40572	1.95115	0.986328	0.510587	0.666714	0.78509
MYEF2	-0.646851	1.62976	0.514526	0.499145	0.643324	0.771722
SRSF3	-0.449896	2.3755	-0.468529	0.485692	0.635301	0.766597
SRSF7	-0.478237	2.24356	-0.375345	0.463325	0.649479	0.775478
PARK7	-1.82452	1.88722	1.30431	0.455672	0.699375	0.80346
FUS	-1.06518	1.49997	0.86228	0.432358	0.68201	0.793386
SNAP25	0.159376	2.03673	-0.907716	0.429464	0.707551	0.804183
RPL11	0.821573	0.381242	0.064516	0.422444	0.637724	0.766597
NSFL1C	-2.95655	3.07121	1.09792	0.404197	0.813284	0.872239
YWHAG	-0.724512	1.51145	0.408035	0.398325	0.709208	0.804183
RPL24	0.769353	0.389209	0.0249025	0.394488	0.660194	0.780598
SNRPA	-0.629763	2.64143	-0.836491	0.391724	0.723107	0.811737
PSPC1	0.102962	2.77295	-1.7473	0.376202	0.796778	0.857726
EFHD2	1.52067	1.3574	-1.75773	0.373448	0.729057	0.813667
ADD1	-1.00516	1.46067	0.662798	0.372768	0.724899	0.812169
YWHAQ	-1.07495	2.2902	-0.101788	0.371154	0.753597	0.832463
RPL7	-0.0686456	2.30075	-1.14095	0.363718	0.76262	0.833393
CAPZA2	-0.567253	1.25419	0.398329	0.361756	0.717993	0.809145
DPYSL3	-0.216341	2.02523	-0.727089	0.360601	0.733412	0.816619
TUBB2A	-0.303572	1.45964	-0.0866819	0.356461	0.706053	0.804183
RPS8	-0.00805171	0.524557	0.55259	0.356365	0.68512	0.795401
AGAP1	0.0781734	0.0591815	0.924906	0.354087	0.689787	0.799211
PSMC5	-0.845504	3.14295	-1.25963	0.345938	0.780723	0.845173
RPS3A	0.738839	0.119564	0.144247	0.334216	0.703873	0.804183
GATA3	-3.2591	3.66024	0.567486	0.322873	0.874027	0.92028
RPL8	-0.223402	4.57665	-3.39741	0.318612	0.886236	0.929742
SYT2	-0.0026104	1.12029	-0.189097	0.309528	0.734532	0.816619
AKAP8	-1.21883	1.16834	0.924604	0.29137	0.769694	0.83795
RPL6	0.909609	0.765948	-0.808204	0.289118	0.75705	0.832463
DPYSL2	0.0343668	2.29998	-1.51771	0.272211	0.836048	0.891681
SYT1	-0.436576	0.958057	0.262102	0.261194	0.78336	0.846439
FAU	0.329887	0.102911	0.324594	0.252464	0.771555	0.838394
KIF2A	0.372407	0.646883	-0.293745	0.241848	0.787331	0.84914
HIST2H2AC	-0.317177	0.27714	0.644955	0.201639	0.822909	0.880925
MYL6B	-1.71922	2.8721	-0.588157	0.188244	0.890172	0.932176
PUF60	-0.111555	-0.385225	0.978331	0.160517	0.861056	0.911613
ZC2HC1A	-1.50213	2.22628	-0.297004	0.142383	0.909605	0.938894
SNCA	-1.29924	2.45153	-0.730837	0.140483	0.904826	0.93654
RPL3	1.46691	0.155511	-1.35477	0.0892196	0.938244	0.956478
SPTAN1	-0.59979	1.92021	-1.06955	0.0836228	0.937928	0.956478
RPL4	0.123611	1.34554	-1.2585	0.0702156	0.949786	0.961385
PPP1R18	-1.05438	2.21559	-1.11883	0.014127	0.989436	0.991154
ACTN4	-0.249439	2.18048	-1.96923	-0.0127324	0.992654	0.992654
DDX21	-0.557335	-0.0372751	0.485654	-0.0363187	0.968211	0.973271
NES	0.112786	-0.936583	0.69463	-0.0430559	0.96407	0.97223
RUVBL1	0.540378	1.43857	-2.10891	-0.0433208	0.97096	0.974338
RPS16	-0.238383	0.0410038	0.0123095	-0.0616898	0.943265	0.957437
RPL14	1.64278	-1.05263	-0.777252	-0.0623662	0.951388	0.961385
ELAVL4	-0.604149	1.73735	-1.36857	-0.0784565	0.944163	0.957437
KTN1	-0.889467	1.42701	-0.783407	-0.0819533	0.932881	0.954383
RTCB	-0.698723	-0.443863	0.844061	-0.0995083	0.914452	0.940533
CORO1B	-0.135632	4.09997	-4.28381	-0.10649	0.96549	0.97223
PDHB	0.102914	1.2262	-1.65917	-0.110017	0.922901	0.945851
ALDH18A1	-1.29217	-0.213692	1.14725	-0.119539	0.911913	0.939596
BCLAF1	0.296951	-1.45753	0.800852	-0.119907	0.904897	0.93654
ANK2	-0.354313	0.866603	-0.89548	-0.12773	0.89456	0.935075
RBMS1	-0.4434	1.20439	-1.15013	-0.129711	0.900038	0.935715
G6PD	0.372233	1.17927	-1.95266	-0.133718	0.905701	0.93654
FARP1	-0.454671	1.12225	-1.10685	-0.146424	0.885318	0.929742
CTNND1	-1.72425	1.28718	-0.0100969	-0.149053	0.898948	0.935715
PDCD4	-2.38122	3.31264	-1.4038	-0.157459	0.916488	0.940949
PRPF19	-0.825791	2.22538	-1.88946	-0.16329	0.89906	0.935715
MRPL22	-0.607187	1.08772	-1.01668	-0.178714	0.855617	0.907521
SNRNP70	-1.94823	0.590109	0.7992	-0.186307	0.85551	0.907521
PGK1	-1.45472	0.85214	0.0333282	-0.18975	0.855237	0.907521
HEXB	-1.53573	1.86589	-0.90571	-0.191852	0.866427	0.915619
LYAR	-0.819054	0.245288	-0.00882926	-0.194198	0.829204	0.88602
TKFC	-1.93134	2.40403	-1.09328	-0.206864	0.872326	0.920168
COL11A1	-1.15886	5.95541	-5.47986	-0.22777	0.939963	0.956541
RPL7A	-0.869862	1.40403	-1.30869	-0.258173	0.804718	0.86466
RPS3	-0.296291	-0.861282	0.36851	-0.263021	0.777169	0.842907
HNRNPA1	0.134224	-0.0312517	-0.937091	-0.27804	0.75699	0.832463
PRKRA	-1.23877	0.729656	-0.419114	-0.309408	0.759367	0.832993
MARK3	-1.43583	0.689752	-0.245409	-0.330496	0.749977	0.830589
ZCCHC17	-0.0298461	-0.373475	-0.618069	-0.340463	0.700417	0.80346
RPL23	-0.168313	-0.781108	-0.0787021	-0.342708	0.698156	0.80346
RCC2	-2.21297	1.05066	0.105352	-0.352322	0.762506	0.833393
PHB	-1.04	1.13429	-1.16621	-0.357306	0.715332	0.809145
RPS25	-0.10019	-0.825861	-0.197751	-0.374601	0.672429	0.787196
RPS6	0.0229504	-0.467141	-0.692197	-0.378796	0.670414	0.787196
RPS24	-0.310255	-0.458055	-0.375338	-0.381216	0.662748	0.782015
C1QBP	1.87869	-1.3397	-1.7636	-0.408204	0.722737	0.811737
RPS14	-0.521525	-1.30919	0.584673	-0.415347	0.679153	0.79166
NECAB2	-1.54797	0.19382	0.0868198	-0.422444	0.652737	0.776556
CRMP1	-1.6292	0.755031	-0.410144	-0.428106	0.695009	0.80346
CSPG4	-1.41959	1.10866	-0.976094	-0.429009	0.677623	0.791474
BSN	-2.9238	1.75106	-0.152619	-0.441784	0.767386	0.837016
LRRFIP2	-3.15241	1.00231	0.809082	-0.447009	0.706301	0.804183
TPM1	-0.621509	-0.307273	-0.568552	-0.499111	0.571363	0.718249
PRPF4B	-0.718291	-1.61736	0.769999	-0.521883	0.625064	0.764114
NKAPD1	-1.08923	-1.44713	0.924325	-0.537344	0.596271	0.738302
PHF6	-1.43083	-1.5971	1.35185	-0.558694	0.595481	0.738302
EIF2S2	-2.03368	0.106978	0.235046	-0.563884	0.567769	0.716855
SPTBN1	-0.288282	2.23251	-3.70722	-0.587664	0.742629	0.824032
NCL	-1.65393	2.22964	-2.36724	-0.597175	0.650488	0.775478
MTPN	-0.0851335	0.803502	-2.51759	-0.59974	0.6101	0.752196
PHB2	-0.696578	2.24456	-3.39784	-0.616617	0.727852	0.813667
DDX41	-1.20043	-1.77692	1.0775	-0.633281	0.560927	0.711315
HP1BP3	-1.62488	0.0364253	-0.346731	-0.645061	0.503766	0.662125
ECH1	-1.11895	-0.312134	-0.509685	-0.646922	0.476008	0.639443
RPS23	-0.744229	0.394931	-1.6402	-0.663167	0.523862	0.678702
MARK1	-0.508389	0.224083	-1.73455	-0.672952	0.508946	0.6659
DECR1	-1.85836	0.829917	-1.01396	-0.680802	0.537041	0.693228
RPL12	-1.26096	1.50845	-2.31472	-0.68908	0.585891	0.731729
SF3B1	-0.391485	-0.00235982	-1.69953	-0.697791	0.472576	0.637247
NASP	-2.09272	0.818442	-0.819153	-0.69781	0.553774	0.708487
UQCRC1	-0.11924	1.84319	-3.8344	-0.703483	0.672596	0.787196
YLPM1	-0.0546685	0.22739	-2.28452	-0.703932	0.494443	0.655089
WTAP	-2.82641	2.82966	-2.12704	-0.707929	0.630345	0.765704
HMGA1	-2.85098	2.42044	-1.7693	-0.733278	0.618367	0.760763
RPL13	-0.416098	0.0262522	-1.83987	-0.743238	0.453521	0.621571
TRIM28	-0.103369	1.37563	-3.5606	-0.762781	0.606894	0.749845
SQOR	-2.21953	0.312485	-0.422166	-0.776404	0.472689	0.637247
ATIC	-2.96176	1.90062	-1.32397	-0.79504	0.595277	0.738302
RPL23A	-0.315347	-1.5838	-0.486977	-0.795376	0.396732	0.575161
C1orf35	-1.46632	-0.935214	-0.0377241	-0.813087	0.402531	0.576329
GNL3	-0.60076	-0.663724	-1.18544	-0.816642	0.369503	0.549493
SEPTIN7	-1.92848	1.55495	-2.16243	-0.84532	0.46643	0.633248
ETFA	-1.5331	1.29131	-2.35387	-0.865218	0.479484	0.639443
ZNF593	-0.547579	-1.02991	-1.04807	-0.875185	0.337468	0.523439
UQCRC2	-0.820887	1.98402	-3.80943	-0.882101	0.628607	0.765203
HIST1H1B	-0.879892	-1.14858	-0.627809	-0.885427	0.33555	0.521866
RPL27A	-0.4654	-0.451581	-1.77218	-0.896389	0.341316	0.525171
CCT7	1.37301	0.610058	-4.76104	-0.92599	0.5535	0.708487
APRT	-0.871457	1.43163	-3.34531	-0.928379	0.559388	0.710941
C7orf50	-2.84062	0.201356	-0.153983	-0.931083	0.400067	0.576286
RPL17	-0.503409	-2.0212	-0.289213	-0.93794	0.339113	0.524579
RPS20	-1.42358	-0.491365	-0.956875	-0.957273	0.31403	0.500539
ARF3	-1.34351	1.07037	-2.63746	-0.970203	0.455176	0.622361
RAPGEF4	-1.92266	-0.971042	-0.0371518	-0.976949	0.353994	0.541789
THRAP3	-1.03357	-0.10491	-1.87491	-1.00446	0.333302	0.519771
PRKCSH	0.210448	1.67633	-4.92412	-1.01245	0.562148	0.711315
PDIA6	-1.34096	1.42341	-3.12054	-1.0127	0.495007	0.655089
NAT10	-3.33506	0.574247	-0.278795	-1.0132	0.425566	0.589008
SOD1	-2.58654	1.11885	-1.57701	-1.0149	0.422649	0.587635
CDC5L	-2.18163	1.46762	-2.34037	-1.01813	0.386583	0.563278
DAPK3	-0.849604	-1.10196	-1.10451	-1.01869	0.26959	0.453508
GAP43	-2.4461	1.87	-2.48379	-1.01996	0.405479	0.577675
DARS	-1.83011	1.04579	-2.29714	-1.02715	0.375474	0.552675
NAP1L4	-1.63168	1.88426	-3.34027	-1.02923	0.513332	0.670119
TPI1	-1.5924	1.19448	-2.75757	-1.05183	0.425678	0.589008
PRPH	-1.44029	-0.503739	-1.2401	-1.06138	0.263603	0.44735
NPM1	-2.91325	0.915608	-1.3229	-1.10685	0.417375	0.584309
IGF2BP2	-2.95623	4.58114	-4.95168	-1.10892	0.632114	0.766239
RAB5C	-1.87644	0.0089087	-1.52083	-1.12946	0.268565	0.453106
UBAP2L	-0.964745	-2.34756	-0.0818346	-1.13138	0.303446	0.489074
CENPV	-2.02355	-0.716669	-0.658248	-1.13282	0.242895	0.424038
ANXA5	-0.703647	0.323142	-3.03351	-1.13801	0.356865	0.543947
TUBA4B	-1.88895	1.41938	-2.9462	-1.13859	0.405185	0.577675
PFKP	-4.08405	2.73622	-2.07158	-1.1398	0.543283	0.698161
RPL35	-1.62699	-1.21186	-0.603594	-1.14748	0.237982	0.42251
PSMC6	-1.32364	0.152864	-2.37064	-1.18047	0.303411	0.489074
IMMT	-2.64039	0.427407	-1.39047	-1.20115	0.329984	0.517394
AARS	-2.88046	1.97652	-2.7206	-1.20818	0.360156	0.546868
GDI1	-1.90397	2.05216	-3.79208	-1.21463	0.476969	0.639443
CAVIN1	-1.18671	0.0439524	-2.50869	-1.21715	0.299653	0.485674
HIST1H1D	-1.15989	-1.35069	-1.16771	-1.2261	0.194597	0.374762
RBM39	-1.50929	-2.59952	0.412005	-1.23227	0.308783	0.496288
ATP5F1B	-1.44404	0.760838	-3.03144	-1.23821	0.366257	0.549493
PFN2	-3.1091	0.629014	-1.30132	-1.26047	0.366107	0.549493
CKB	-3.49819	0.562018	-0.994994	-1.31039	0.352256	0.540563
RPL22	-1.25379	-1.55981	-1.11912	-1.3109	0.172402	0.34302
RAD23B	-2.47857	2.16695	-3.71197	-1.3412	0.408854	0.578207
VCL	0.284543	2.08274	-6.42724	-1.35332	0.524612	0.678702
SRRM2	-1.64491	-1.9203	-0.517612	-1.36094	0.177811	0.347786
RPS19	-1.01598	-1.96597	-1.11592	-1.36595	0.163847	0.334062
TKT	-5.35123	1.17128	0.0165198	-1.38781	0.417686	0.584309
HSPA8	-1.77726	-0.580605	-1.83042	-1.39609	0.160669	0.329914
RAB14	-1.77583	1.57319	-4.0142	-1.40561	0.418232	0.584309
ATP1A1	-3.4917	0.254682	-0.988676	-1.40857	0.291625	0.479784
RPL38	-1.16461	-1.44143	-1.62361	-1.40988	0.147977	0.310482
PDIA4	-3.79183	2.734	-3.30217	-1.45333	0.369352	0.549493
HSP90AB1	-1.74873	0.487131	-3.13254	-1.46471	0.275474	0.459389
RP9	-1.65747	-2.33426	-0.441284	-1.47767	0.173633	0.344283
PRDX2	-2.55261	2.10336	-3.99156	-1.48027	0.383418	0.560081
FUBP1	-4.18654	2.89441	-3.14914	-1.48042	0.407476	0.577675
EPRS	-0.604659	-0.737553	-3.15069	-1.49763	0.172365	0.34302
RPS10	-1.05036	-0.879935	-2.61637	-1.51555	0.146204	0.307881
HSPA12A	-2.04402	0.216947	-2.73176	-1.51961	0.20176	0.384211
RPL28	-4.54688	0.451272	-0.600569	-1.56539	0.294039	0.48199
PA2G4	-3.18885	0.778377	-2.3365	-1.58233	0.235087	0.420924
ATAD3B	-1.04357	-2.03871	-1.69621	-1.59283	0.11925	0.259649
H1FX	-2.03463	0.382381	-3.18857	-1.61361	0.223133	0.412596
HDGF	-7.26784	3.24986	-0.88108	-1.63302	0.570155	0.718249
TUBB	-2.2985	0.660702	-3.28975	-1.64251	0.225247	0.412596
UACA	-3.7577	0.145521	-1.3326	-1.64826	0.242729	0.424038
MAP4	-2.0769	0.404892	-3.27955	-1.65052	0.220989	0.412596
CCT4	-1.00971	1.60129	-5.57469	-1.66104	0.421006	0.586765
RPS18	-1.90835	-2.3678	-0.756478	-1.67754	0.118634	0.259287
G3BP2	-5.80444	-2.66594	3.41756	-1.68427	0.498689	0.657958
HYOU1	-1.97388	-0.287981	-2.81794	-1.69327	0.153051	0.319966
RPN2	-1.70641	0.61282	-4.03441	-1.70933	0.295988	0.482443
MAP7	-2.17011	0.0389594	-3.02797	-1.71971	0.167218	0.338543
RPL9	-1.74289	-0.500811	-3.02537	-1.75636	0.154264	0.320181
RTN4	-4.40097	1.95044	-2.85981	-1.77011	0.319539	0.506669
GMPS	-2.53676	0.0197296	-2.86682	-1.79462	0.129319	0.278422
EIF6	0.330538	-1.63876	-4.14427	-1.8175	0.247783	0.425864
RPL27	-2.27417	-0.677651	-2.53108	-1.82763	0.0961218	0.22274
HMGA2	-1.1618	-1.73956	-2.61153	-1.83763	0.0931135	0.217516
MGP	-1.94671	-2.61459	-0.970476	-1.84393	0.0980757	0.225457
RPS28	-2.18484	-1.7322	-1.73259	-1.8799	0.0707963	0.179696
HADHB	-3.42275	3.27201	-5.61019	-1.92031	0.402306	0.576329
KHSRP	-5.36158	2.22612	-2.63897	-1.92481	0.375083	0.552675
MYO18A	-2.02072	-2.03062	-1.72708	-1.92614	0.0644227	0.172893
RPS4X	-1.98734	-2.30108	-1.50997	-1.9328	0.0685985	0.177495
RAN	-1.15794	1.06055	-5.78739	-1.96159	0.320925	0.507325
UBA52	-0.187427	-0.513107	-5.27159	-1.99071	0.171062	0.342718
RPS5	-1.90786	-3.08096	-0.993274	-1.99403	0.0941128	0.218964
RPS13	-1.74101	-2.11628	-2.13206	-1.99645	0.0580556	0.159515
CTTN	-0.904641	-1.78435	-3.37278	-2.02059	0.099434	0.226369
RPS11	-1.83602	-2.22062	-2.0117	-2.02278	0.056331	0.156264
SRRM1	-2.38357	-3.04819	-0.708554	-2.04677	0.0877593	0.207529
LASP1	-2.53417	1.18749	-4.86643	-2.07104	0.271309	0.455073
PLCD3	-2.05615	-2.4451	-1.71622	-2.07249	0.0552667	0.154052
RBBP6	-3.02807	-1.14749	-2.0605	-2.07869	0.079542	0.190991
HSPA4	-4.63552	1.83596	-3.49778	-2.09911	0.23563	0.420924
H1F0	-3.03373	-2.59939	-0.75415	-2.12909	0.0727403	0.180782
HSPB1	-3.32052	0.733402	-3.86478	-2.15063	0.135641	0.290947
GSTM3	-3.43682	1.21087	-4.28425	-2.17007	0.174787	0.345384
LDHB	-4.56725	0.54744	-2.57643	-2.19875	0.198145	0.379833
ATP5PO	-2.73408	-2.08854	-1.86869	-2.23044	0.0438115	0.129637
GSTP1	-2.79496	-2.97102	-1.0423	-2.26943	0.0511473	0.146826
CRIP2	-2.30658	-1.28293	-3.23508	-2.27486	0.0626424	0.1689
CCT6A	-2.69963	0.362314	-4.52144	-2.28625	0.169239	0.341437
JPT1	-4.84124	0.842963	-2.91101	-2.3031	0.199186	0.380564
UBE2NL	-4.47198	2.26492	-4.72316	-2.31008	0.184513	0.358464
PHGDH	-4.49495	2.64872	-5.14073	-2.32899	0.224606	0.412596
ATP1A2	-2.5124	0.978652	-5.46385	-2.33253	0.258507	0.441298
TPM4	-2.57088	1.2881	-5.76895	-2.35058	0.285539	0.473429
RPS15	-1.7596	-2.78499	-2.55548	-2.36669	0.0369686	0.116562
RPL5	-5.75201	0.715409	-2.12695	-2.38785	0.245762	0.42584
RPS17	-2.61619	-2.86318	-1.78188	-2.42042	0.0347064	0.113139
RPL22L1	-1.89094	-2.36109	-3.0622	-2.43808	0.0361424	0.115505
XRCC5	-2.40124	3.2193	-8.14884	-2.44359	0.463338	0.630533
SNCG	-4.19542	1.82172	-5.01086	-2.46152	0.175664	0.345709
LUZP1	-4.30332	-0.592024	-2.49476	-2.46337	0.107413	0.23746
GLUD1	-2.43769	-1.91303	-3.084	-2.47824	0.0346016	0.113139
CCT3	-3.3463	-0.258798	-3.87358	-2.49289	0.0697624	0.178902
S100A6	-2.07931	-0.500886	-4.91501	-2.4984	0.11728	0.257303
NEFL	-6.71627	-1.68182	0.822523	-2.52519	0.24799	0.425864
PLIN3	-2.91173	-2.33069	-2.38035	-2.54093	0.0263524	0.0953755
PAK2	-2.81685	1.0508	-5.89034	-2.55213	0.242649	0.424038
RPL10A	-3.29032	-1.47568	-2.90039	-2.55546	0.0355075	0.11507
PCBP1	-3.64439	1.18919	-5.37053	-2.60858	0.17615	0.345709
ARGLU1	-1.86177	-3.59876	-2.46423	-2.64159	0.0329213	0.1124
GARS	-1.81714	-3.28439	-2.88218	-2.66124	0.0281311	0.0989734
SRP14	-4.52742	-2.12512	-1.34535	-2.66596	0.053759	0.151312
PYGB	-3.64101	-2.18079	-2.20769	-2.6765	0.0251157	0.0923042
ACAT1	-6.01134	2.18175	-4.26181	-2.69713	0.217945	0.408292
EIF5A	-4.79035	-0.521175	-2.7946	-2.70204	0.103289	0.231897
EIF2S3	-2.78859	-0.962677	-4.46179	-2.73769	0.0730022	0.180782
RAB1B	-5.69908	2.8297	-5.50029	-2.78989	0.166383	0.338038
EPB41	-5.34299	-0.915328	-2.32128	-2.85987	0.0785725	0.190489
ATP5F1C	-2.83224	-0.856899	-4.91969	-2.86961	0.082584	0.196905
FLII	-1.02562	-2.49672	-5.12398	-2.88211	0.0710064	0.179696
NAP1L1	-3.59726	-1.36433	-3.72763	-2.8964	0.0248659	0.0919721
IMPDH2	-1.91651	-1.4911	-5.29844	-2.90202	0.0449006	0.131152
FASN	-4.57562	1.70999	-5.98987	-2.95183	0.158573	0.326773
PFN1	-5.42445	2.95749	-6.40429	-2.95708	0.19485	0.374762
MTHFD1	-2.12271	-0.618874	-6.27536	-3.00565	0.0988083	0.22624
TFRC	-5.15428	1.59679	-5.46369	-3.00706	0.10404	0.232678
ADIRF	-4.72647	2.14459	-6.4734	-3.01843	0.187849	0.36372
RPSA	-3.46981	-0.889291	-4.70423	-3.02111	0.0521217	0.148149
PPA1	-5.12964	1.85753	-5.83649	-3.0362	0.128932	0.278422
TUFM	-3.68097	-1.90655	-3.58574	-3.05775	0.0167741	0.0705539
NOL12	-2.67179	-2.44688	-4.06711	-3.06193	0.0165712	0.0705539
EEF1A1	-3.37146	-1.18336	-4.63228	-3.06237	0.044439	0.130823
EEF1A2	-5.12848	0.450054	-4.53178	-3.07007	0.0709333	0.179696
AHCY	-5.06284	1.91634	-6.07065	-3.07238	0.141806	0.301926
LDHA	-5.43508	0.911159	-4.72308	-3.08233	0.0899676	0.211883
LUC7L2	-3.31358	-4.08492	-1.89401	-3.0975	0.0227718	0.0870154
RPL15	-4.48105	-1.54546	-3.2925	-3.10634	0.0343864	0.113139
CTSD	-4.65401	1.6541	-6.33751	-3.11247	0.156783	0.324244
TBCA	-5.2179	-0.0230865	-4.2115	-3.15083	0.0662387	0.175682
SRSF11	-3.91108	-1.82918	-3.7605	-3.16692	0.0163355	0.0705539
AGR2	-4.19112	-1.24118	-4.1105	-3.18094	0.0211388	0.0822864
EEF1G	-5.79932	1.76735	-5.54238	-3.19145	0.0997232	0.226369
EEF1D	-5.69085	0.870989	-4.7614	-3.19375	0.0915521	0.214738
IDH1	-3.93214	-2.09133	-3.58701	-3.20349	0.0153911	0.0683127
MDH2	-5.00255	0.0032129	-4.83399	-3.27778	0.0417902	0.125588
RACK1	-0.959229	-2.44482	-6.49002	-3.29802	0.073631	0.18156
MARCKS	-3.96413	-3.05332	-2.92367	-3.31371	0.0102442	0.0527757
ARHGDIA	-5.49299	0.0754014	-4.92353	-3.44704	0.0492213	0.142004
CCT5	-3.98329	-1.74778	-4.68039	-3.47049	0.0190834	0.0759387
INA	-0.41545	-4.7124	-5.31501	-3.48095	0.0383653	0.119658
RPS7	-3.25808	-3.75414	-3.7403	-3.58417	0.00666387	0.0432193
RPL36	-3.32047	-3.8572	-3.58593	-3.58786	0.00687967	0.0432193
HSPA9	-3.63364	-3.48141	-3.65232	-3.58912	0.00648353	0.0432193
GANAB	-4.57585	-1.40742	-4.9956	-3.65962	0.0181099	0.0732453
HSD17B10	-5.34665	-1.1733	-4.49593	-3.67196	0.0266924	0.0953755
CDV3	-4.61967	-0.203518	-6.40177	-3.74165	0.0666799	0.175682
BASP1	-6.43012	-0.0669039	-4.73032	-3.74245	0.0681641	0.177495
FKBP4	-5.16085	-0.494697	-5.58201	-3.74585	0.0298429	0.103502
SLC9A3R1	-4.91894	0.587919	-6.95251	-3.76118	0.0975199	0.225076
STIP1	-4.45845	-0.178455	-6.68338	-3.77343	0.0792254	0.190991
EIF2S1	-3.97253	-3.88219	-3.48863	-3.78112	0.005326	0.0404356
PRDX1	-5.37706	-0.281359	-5.79577	-3.81806	0.0326017	0.111971
GRN	-3.52113	-5.01828	-2.96102	-3.83348	0.00865201	0.048468
HMGB1	-6.11713	1.09092	-6.48255	-3.83625	0.0611627	0.165685
CSE1L	-4.31192	-2.48633	-4.9101	-3.90279	0.0094011	0.0504579
YWHAZ	-7.76214	-0.174634	-3.85658	-3.93112	0.12273	0.266222
CFL1	-5.01319	-2.32874	-4.56518	-3.96904	0.00916762	0.049903
EIF4A1	-4.58613	-2.54197	-5.03778	-4.0553	0.00777402	0.0461749
CRYAB	-2.65836	-6.00092	-3.9416	-4.20029	0.0136559	0.0635805
CALR	-6.56763	1.41389	-7.53784	-4.23053	0.0764881	0.187007
UBA1	-6.02091	0.601393	-7.47672	-4.29875	0.0664675	0.175682
ATP5F1A	-6.07156	-1.81929	-5.15709	-4.34931	0.0149284	0.0667726
IDH2	-6.11579	-1.03423	-5.91305	-4.35436	0.0156016	0.0687185
IGHG4	-5.63634	-5.55964	-1.92308	-4.37302	0.00807826	0.0461749
CLTC	-5.33993	-2.39811	-5.45339	-4.39714	0.00603386	0.0424912
EEF2	-5.38696	-1.80754	-6.02688	-4.40713	0.0124455	0.060345
TMSB10	-5.52459	-3.31284	-4.45809	-4.43184	0.00611226	0.0424912
SET	-7.59447	0.924019	-6.62798	-4.43281	0.0598581	0.163688
CCT8	-7.39439	-2.17045	-4.02011	-4.52832	0.0267779	0.0953755
LUC7L	-3.18301	-6.22385	-4.34083	-4.58256	0.00794522	0.0461749
SERBP1	-5.19139	-3.26372	-5.32075	-4.59196	0.00336202	0.0328795
YWHAH	-4.41471	-7.19672	-2.2221	-4.61118	0.0259229	0.0946677
PDIA3	-5.62148	-1.74164	-6.4911	-4.61807	0.0142208	0.0646096
TRIM21	-6.42883	-4.76554	-2.66998	-4.62145	0.0130626	0.0622901
SERPINH1	-3.83134	-3.91544	-6.44218	-4.72965	0.00358967	0.0339098
LLPH	-7.40716	-3.58225	-3.37886	-4.78942	0.00668706	0.0432193
ANXA2	-8.39213	-0.98636	-5.30413	-4.89421	0.056932	0.157176
HSPA5	-5.28552	-5.80734	-3.73376	-4.94221	0.0028255	0.029563
TUBB2B	-6.236	-3.73613	-4.88549	-4.95254	0.00443691	0.0365728
GAPDH	-8.38377	-1.09899	-5.68765	-5.0568	0.0450054	0.131152
MAGED2	-7.68505	-0.528042	-7.00699	-5.07336	0.0230913	0.0870831
ATP5PB	-5.74361	-4.28509	-5.24847	-5.09239	0.00192635	0.0264644
TCP1	-3.31733	-6.08476	-6.3271	-5.24306	0.0028692	0.029563
YWHAE	-5.79389	-4.65198	-5.31467	-5.25351	0.00149207	0.0250763
RPL31	-6.12153	-4.48307	-5.70578	-5.4368	0.00147027	0.0250763
TUBB4B	-5.28817	-2.40994	-8.64889	-5.449	0.0271311	0.0960408
PKM	-7.69869	-1.80427	-6.86352	-5.45549	0.011508	0.0577401
HSPA1B	-6.32759	-3.25885	-6.90496	-5.49713	0.00364368	0.0339098
P4HB	-6.88146	-3.30948	-6.64509	-5.61201	0.00272545	0.029563
AHNAK	-8.84024	-2.76489	-5.32952	-5.64488	0.0204146	0.0806798
TAGLN2	-7.10687	-1.99438	-7.84948	-5.65024	0.00944446	0.0504579
KPNB1	-7.20473	-2.93271	-6.83448	-5.65731	0.00390847	0.0357967
HSPD1	-5.84574	-5.20895	-6.09534	-5.71668	0.000874263	0.0224452
SLIRP	-6.312	-5.14806	-6.13855	-5.8662	0.000812154	0.0223149
NEFM	-6.43972	-5.79242	-5.58489	-5.93901	0.000715042	0.020709
YWHAB	-8.87253	-3.2886	-5.90547	-6.0222	0.01363	0.0635805
ACTA1	-6.86663	-4.10477	-7.13766	-6.03635	0.00153132	0.0250763
CCT2	-7.4501	-4.40908	-6.77356	-6.21091	0.00163245	0.0250763
NME2	-8.33735	-4.93186	-6.24581	-6.50501	0.00215187	0.0274215
RPL21	-8.49395	-6.49038	-4.92801	-6.63745	0.00239525	0.0284662
P01712	-6.71639	-9.12978	-4.4359	-6.76069	0.0051639	0.0404356
HSP90AA1	-8.47342	-2.88862	-9.00159	-6.78788	0.00438644	0.0365728
ALDOA	-9.18314	-5.17236	-6.46747	-6.94099	0.0021253	0.0274215
HSP90B1	-8.02061	-4.24994	-8.90051	-7.05702	0.00219576	0.0274215
RPL26	-8.22517	-7.41902	-6.41931	-7.3545	0.000429656	0.019986
PPIA	-8.21801	-4.72905	-9.12639	-7.35781	0.00161969	0.0250763
TMSB4X	-10.2912	-5.30583	-8.75152	-8.11619	0.00184656	0.025987
TUBA1A	-11.6889	-9.21964	-11.0099	-10.6395	8.69751e-05	0.0172123
YBX3	-11.62	-11.237	-9.69177	-10.8496	5.31262e-05	0.0172123
